# Towards the minimal proteome of life: Proteome profiles of *Bacillus subtilis* vegetative cells and spores

**DOI:** 10.1101/678979

**Authors:** Bhagyashree Swarge, Winfried Roseboom, Chris G. de Koster, Stanley Brul, Leo J. de Koning

**Affiliations:** Swammerdam Institute of Life Sciences, University of Amsterdam

## Abstract

The method of ^15^N metabolic labelling of *Bacillus subtilis* enabled mass spectrometric quantification of relative protein levels in the vegetative cells and the spores of this model organism. A total of 1501 proteins have been identified from the combined spore and vegetative cell samples. From these 1086 proteins have been relatively and reproducibly quantified between spores and vegetative cells. Of the quantified proteins, 60% are common to the vegetative cells and spores, indicating that spores host a minimal set proteins sufficient for the resumption of metabolism upon completion of germination. The shared proteins represent, the most basic ‘survival kit’ for life on earth that is known thus far.

## Supplementary Table 1 and 2 for "Towards the minimal proteome of life: Proteome profiles of *Bacillus subtilis* vegetative cells and spores"

### Sheet: Supplementary Table 1
Supplementary Table 1: Proteins identified and quantified from Bacillus subtilis vegetative cells and spores		Score (AA)	Arithmetic average of Mascot scores from three replicates							L/H(GM)	Geometric means of 14N/15N ratios from three replicates
		SEM(AA)	Standard Error of Means of arithmetic averages							SEM(AA)	Standard error of means in arithmatic averages of 14N/15N ratios
		Proteins identified only in a single replicate are shown in red.								SD(GM)	Geometric standard deviation in 14N/15N ratios
		Replica 1		Replica 2		Replica 3
Protein ID	Description	Mascot Score	Light/Heavy	Mascot Score	Light/Heavy	Mascot Score	Light/Heavy		Score (AA)	SEM(AA)	L/H(GM)	SEM(AA)	SD(GM)		10log(score)	2log(L/H)
P04831	Small, acid-soluble spore protein A OS=Bacillus subtilis (strain 168) GN=sspA PE=3 SV=1	18874	294.6	22736	414.3	14628	294.2		18746	2341.45	329.911	40.0908	1.17475		4.27291	8.36593
P39668	Uncharacterized serine protease YyxA OS=Bacillus subtilis (strain 168) GN=yyxA PE=3 SV=2	444	214.6	128	359.5	152	422.2		241.333	101.57	319.361	62.1314	1.33465		2.38262	8.31905
Q7WY59	Small, acid-soluble spore protein G OS=Bacillus subtilis (strain 168) GN=sspG PE=1 SV=3	80	298	54	247.7	31	350.8		55	14.1539	295.847	29.8401	1.15276		1.74036	8.20871
O31768	Uncharacterized protein YmfJ OS=Bacillus subtilis (strain 168) GN=ymfJ PE=4 SV=1	2774	211.4	1738	558.2	1533	173.9		2015	384.086	273.778	125.673	1.66531		3.30428	8.09686
O31572	Uncharacterized protein YfhD OS=Bacillus subtilis (strain 168) GN=yfhD PE=4 SV=1	302	268.5	232	339.4	36	211.5		190	79.6074	268.116	37.1639	1.21299		2.27875	8.06671
Q45060	Small, acid-soluble spore protein Tlp OS=Bacillus subtilis (strain 168) GN=tlp PE=1 SV=3	2048	339.9	3131	327	1624	162.4		2267.67	448.684	262.318	58.0033	1.40414		3.35558	8.03517
O32007	Uncharacterized protein YpzA OS=Bacillus subtilis (strain 168) GN=ypzA PE=4 SV=1	764	371.6	506	383.2	726	118.3		665.333	80.4184	256.347	89.8442	1.72799		2.82304	8.00196
P04832	Small, acid-soluble spore protein B OS=Bacillus subtilis (strain 168) GN=sspB PE=3 SV=1	16599	236.8	12068	219.8	9767	261.1		12811.3	2006.94	238.638	11.9916	1.07305		4.10759	7.89868
P94446	Sporulation cortex protein CoxA OS=Bacillus subtilis (strain 168) GN=coxA PE=2 SV=4	1290	293.1	1401	229.7	1148	182.3		1279.67	73.2173	230.668	32.2442	1.21396		3.1071	7.84968
P54481	Uncharacterized protein YqfX OS=Bacillus subtilis (strain 168) GN=yqfX PE=4 SV=1	1212	381.1	473	303.8	497	103.9		727.333	242.432	229.129	85.9779	1.76267		2.86173	7.84002
O31552	Small, acid-soluble spore protein H OS=Bacillus subtilis (strain 168) GN=sspH PE=1 SV=1	698	238.1	1180	200	1307	217.1		1061.67	185.492	217.846	11.0247	1.07383		3.02599	7.76717
O34783	UPF0180 protein YkuS OS=Bacillus subtilis (strain 168) GN=ykuS PE=3 SV=1	1251	174.2	789	383.6	868	151.5		969.333	142.668	216.328	75.23	1.50535		2.98647	7.75708
O34654	Uncharacterized protein YodI OS=Bacillus subtilis (strain 168) GN=yodI PE=4 SV=1	176	418.5	253	196.1	119	119.9		182.667	38.8258	214.288	92.1434	1.67223		2.26166	7.74341
P54430	Uncharacterized protein YrkC OS=Bacillus subtilis (strain 168) GN=yrkC PE=4 SV=1	377	176.2	297	98.1	110	543.4		261.333	79.1124	210.991	144.02	2.03477		2.41719	7.72104
O34585	Uncharacterized protein YjzC OS=Bacillus subtilis (strain 168) GN=yjzC PE=4 SV=1	171	298.5	494	313.3	208	96.82		291	102.06	208.428	72.5344	1.72035		2.46389	7.70341
C0H402	Uncharacterized protein YkzP OS=Bacillus subtilis (strain 168) GN=ykzP PE=4 SV=1	286	360.9	188	128.1	118	183.3		197.333	48.7214	203.876	71.6728	1.53649		2.2952	7.67155
P94537	Small, acid-soluble spore protein I OS=Bacillus subtilis (strain 168) GN=sspI PE=1 SV=1	4583	208.1	287	147.3	480	264		1783.33	1400.94	200.767	33.9384	1.27068		3.25123	7.64938
P54598	Lipoprotein YhcN OS=Bacillus subtilis (strain 168) GN=yhcN PE=1 SV=2	3070	168.4	4424	170.5	3511	257		3668.33	398.704	194.685	29.3228	1.21704		3.56447	7.605
C0H3R1	Uncharacterized protein YuzM OS=Bacillus subtilis (strain 168) GN=yuzM PE=4 SV=1	245	177.7	236	247.9	157	166.3		212.667	27.9543	194.216	25.6062	1.19087		2.3277	7.60152
P54944	Uncharacterized protein YxeE OS=Bacillus subtilis (strain 168) GN=yxeE PE=1 SV=1	565	333.3	454	129.5	292	146.9		437	79.2654	185.087	66.4771	1.5206		2.64048	7.53206
Q7WY58	Small, acid-soluble spore protein J OS=Bacillus subtilis (strain 168) GN=sspJ PE=1 SV=3	694	132.5	790	221.9	690	203.2		724.667	32.6871	181.454	27.4022	1.25259		2.86014	7.50346
P42402	Uncharacterized protein YckD OS=Bacillus subtilis (strain 168) GN=yckD PE=3 SV=1	220	334.8	250	235	139	75.85		203	33.1512	181.386	79.1078	1.88365		2.3075	7.50292
O32180	Uncharacterized protein YusN OS=Bacillus subtilis (strain 168) GN=yusN PE=4 SV=1	486	152	827	176.6	1094	195.7		802.333	175.947	173.837	12.6654	1.10934		2.90435	7.44159
O32066	Uncharacterized protein YtzH OS=Bacillus subtilis (strain 168) GN=ytzH PE=4 SV=1	186	102.7	48	291	128	168.8		120.667	40.0056	171.506	56.3034	1.53012		2.08159	7.42211
P71031	Small, acid-soluble spore protein O OS=Bacillus subtilis (strain 168) GN=sspO PE=1 SV=3	222	160.9	273	219.9	136	136.5		210.333	39.9764	169.033	24.873	1.21868		2.32291	7.40116
P37549	Protein SspF OS=Bacillus subtilis (strain 168) GN=sspF PE=3 SV=1	577	219.8	379	128.5	91	162.9		349	141.096	166.322	26.7772	1.24562		2.54283	7.37784
O07949	Spore coat protein F-like protein YraF OS=Bacillus subtilis (strain 168) GN=yraF PE=3 SV=1	264	83.65	88	506.9	66	104.4		139.333	62.656	164.196	145.779	2.23045		2.14406	7.35928
P54606	CBS domain-containing protein YhcV OS=Bacillus subtilis (strain 168) GN=yhcV PE=3 SV=1	9350	84.22	1949	246.7	879	191.4		4059.33	2663.31	158.432	48.9653	1.58197		3.60845	7.30772
Q45538	Protein CotJC OS=Bacillus subtilis (strain 168) GN=cotJC PE=3 SV=1	1463	193.3	289	153.6	405	129		719	373.504	156.46	18.7946	1.18013		2.85673	7.28965
P07784	Small, acid-soluble spore protein gamma-type OS=Bacillus subtilis (strain 168) GN=sspE PE=2 SV=1^Atr	12435	261.1	3632	125.9	2664	105		6243.67	3108.25	151.127	49.7631	1.48242		3.79544	7.23961
P54601	Spore coat protein F-like protein YhcQ OS=Bacillus subtilis (strain 168) GN=yhcQ PE=3 SV=1	3940	126.8	2682	174.9	2483	149.7		3035	456.132	149.18	13.9203	1.14033		3.48216	7.22091
C0H3Y5	Uncharacterized protein YizC OS=Bacillus subtilis (strain 168) GN=yizC PE=4 SV=1	1203	115	499	257.4	256	107.8		652.667	283.967	147.223	49.5504	1.48577		2.81469	7.20186
P14016	Spore coat protein E OS=Bacillus subtilis (strain 168) GN=cotE PE=1 SV=1	1375	215.1	2806	148.1	1420	96.59		1867	469.68	145.448	34.7503	1.38695		3.27114	7.18436
P35149	Stage IV sporulation protein A OS=Bacillus subtilis (strain 168) GN=spoIVA PE=1 SV=1	912	154.1	1389	115.3	1654	160.2		1318.33	217.092	141.72	14.0996	1.15806		3.12003	7.1469
O34579	Uncharacterized protein YfkD OS=Bacillus subtilis (strain 168) GN=yfkD PE=2 SV=1	243	203.1	252	145.4	205	94.76		233.333	14.4029	140.918	31.6682	1.36618		2.36798	7.13871
P04833	Small, acid-soluble spore protein D OS=Bacillus subtilis (strain 168) GN=sspD PE=1 SV=3	851	140.5	651	102.8	304	178.3		602	159.795	137.069	21.9322	1.25294		2.7796	7.09876
O32073	Uncharacterized protein YtzC OS=Bacillus subtilis (strain 168) GN=ytzC PE=4 SV=1	527	71.28	434	463.1	466	69.31		475.667	27.2784	131.769	139.845	2.43229		2.6773	7.04187
Q7WY65	Small, acid-soluble spore protein M OS=Bacillus subtilis (strain 168) GN=sspM PE=1 SV=1	46	219.6	52	75.62	60	126.7		52.6667	4.05518	128.139	43.0608	1.54543		1.72154	7.00157
P40869	Stage V sporulation protein AD OS=Bacillus subtilis (strain 168) GN=spoVAD PE=1 SV=1	510	135.1	398	167.2	591	92.81		499.667	55.9534	127.986	21.7014	1.2755		2.69868	6.99984
P54597	Uncharacterized protein YhcM OS=Bacillus subtilis (strain 168) GN=yhcM PE=4 SV=1	1975	88.06	204	168.5	90	130.8		756.333	610.221	124.737	23.442	1.30609		2.87871	6.96275
O34656	Spore coat protein I OS=Bacillus subtilis (strain 168) GN=cotI PE=1 SV=1	327	56.58	268	148	305	220.9		300	17.2143	122.755	49.4113	1.77104		2.47712	6.93964
O32173	Uncharacterized protein YusG OS=Bacillus subtilis (strain 168) GN=yusG PE=4 SV=1	213	265.5	329	94.63	278	71.64		273.333	33.5675	121.642	63.1466	1.7568		2.43669	6.9265
P23261	Spore coat protein F OS=Bacillus subtilis (strain 168) GN=cotF PE=1 SV=1	501	65.33	1071	188.2	934	138.6		835.333	171.781	119.444	36.5665	1.55982		2.92186	6.90019
P12310	Glucose 1-dehydrogenase OS=Bacillus subtilis (strain 168) GN=gdh PE=2 SV=2	2126	51.31	382	171.7	237	188.4		915	606.945	118.4	45.17	1.80847		2.96142	6.88752
P07790	Spore coat protein C OS=Bacillus subtilis (strain 168) GN=cotC PE=1 SV=1	577	217.9	783	129.9	339	53.97		566.333	128.283	115.17	49.1865	1.77904		2.75307	6.84762
Q7WY68	Uncharacterized protein YozQ OS=Bacillus subtilis (strain 168) GN=yozQ PE=4 SV=1	486	78.23	212	176.9	100	108.4		266	114.653	114.475	29.5733	1.3984		2.42488	6.83889
P46914	Spore coat protein S OS=Bacillus subtilis (strain 168) GN=cotS PE=1 SV=1	851	104.1	328	146.1	287	93.56		488.667	181.553	112.477	16.1169	1.20925		2.68901	6.81349
P39620	Spore coat protein GerQ OS=Bacillus subtilis (strain 168) GN=gerQ PE=1 SV=1	713	167.1	596	47.73	392	172.6		567	93.7923	111.242	42.6589	1.81932		2.75358	6.79756
O06997	Uncharacterized FAD-linked oxidoreductase YvdP OS=Bacillus subtilis (strain 168) GN=yvdP PE=1 SV=1	762	85.67	251	223.1	185	59.24		399.333	182.332	104.227	52.4388	1.74861		2.60134	6.70359
P96728	Uncharacterized protein YwsA OS=Bacillus subtilis (strain 168) GN=ywsA PE=4 SV=2	261	87.22	153	135.2	179	89.63		197.667	32.544	101.863	15.6813	1.22203		2.29593	6.67048
P46916	Uncharacterized protein YtxO OS=Bacillus subtilis (strain 168) GN=ytxO PE=4 SV=2	187	54.84	232	162.6	71	118.5		163.333	47.9595	101.854	32.087	1.57845		2.21307	6.67036
P42408	Uncharacterized protein YteA OS=Bacillus subtilis (strain 168) GN=yteA PE=3 SV=3	691	123.7	91	50.36	163	143.9		315	189.145	96.4211	29.2119	1.5895		2.49831	6.59128
P96619	Sporulation protein YdcC OS=Bacillus subtilis (strain 168) GN=ydcC PE=2 SV=2	893	91.89	969	93.69	977	95.54		946.333	26.7665	93.6948	1.05373	1.01603		2.97604	6.5499
P07788	Spore coat protein A OS=Bacillus subtilis (strain 168) GN=cotA PE=1 SV=4	2075	101.9	929	111.5	913	69.19		1305.67	384.694	92.292	12.8774	1.22999		3.11583	6.52813
O07634	Uncharacterized lipoprotein YlaJ OS=Bacillus subtilis (strain 168) GN=ylaJ PE=3 SV=1	626	83.99	775	81.52	615	111.7		672	51.5978	91.4496	9.69812	1.15254		2.82737	6.5149
P38490	Sporulation protein YpeB OS=Bacillus subtilis (strain 168) GN=ypeB PE=1 SV=2	1143	78.56	1549	73.07	1015	126.2		1235.67	160.965	89.8118	16.9852	1.27422		3.0919	6.48883
P16450	Spore germination protein GerD OS=Bacillus subtilis (strain 168) GN=gerD PE=2 SV=1	153	47.08	95	254.6	148	50.43		132	18.5562	84.5528	72.4392	2.18139		2.12057	6.40178
Q45537	Protein CotJB OS=Bacillus subtilis (strain 168) GN=cotJB PE=4 SV=2	697	49.33	390	134.8	456	90.83		514.333	93.2994	84.5299	25.1853	1.51215		2.71124	6.40139
P37554	Stage V sporulation protein T OS=Bacillus subtilis (strain 168) GN=spoVT PE=1 SV=1	608	98.87	466	89.31	378	68.11		484	67.0025	84.4096	9.11769	1.17034		2.68485	6.39934
Q45536	Protein CotJA OS=Bacillus subtilis (strain 168) GN=cotJA PE=4 SV=1	257	88.15	335	86.21	230	71.2		274	31.4802	81.4867	5.3623	1.1006		2.43775	6.34849
P37531	Spore germination protein YaaH OS=Bacillus subtilis (strain 168) GN=yaaH PE=2 SV=1	410	115.5	196	104.5	314	44.13		306.667	61.8852	81.0608	22.7279	1.54018		2.48667	6.34093
O05495	Putative sporulation-specific glycosylase YdhD OS=Bacillus subtilis (strain 168) GN=ydhD PE=1 SV=2	205	69.66	299	134.4	172	55.58		225.333	38.0453	80.4329	24.6515	1.45433		2.35283	6.32971
O07622	Putative Rieske 2Fe-2S iron-sulfur protein YhfW OS=Bacillus subtilis (strain 168) GN=yhfW PE=3 SV=1	201	37.91	304	94.54	251	133.2		252	29.7377	78.1552	28.63	1.69958		2.4014	6.28827
O32087	Uncharacterized membrane protein YuzA OS=Bacillus subtilis (strain 168) GN=yuzA PE=4 SV=1	69	64.35	105	151.2	45	48.39		73	17.4356	77.7951	32.7458	1.62269		1.86332	6.28161
O34806	Uncharacterized spore protein YtfJ OS=Bacillus subtilis (strain 168) GN=ytfJ PE=1 SV=1	919	169.8	534	41.88	511	61.54		654.667	132.333	75.9219	41.1882	1.8048		2.81602	6.24645
O32062	SpoIVD-associated factor A OS=Bacillus subtilis (strain 168) GN=safA PE=1 SV=1	368	32.74	213	154.8	242	70.36		274.333	47.5757	70.9129	37.6265	1.88561		2.43828	6.14798
O34682	Uncharacterized protein YlbB OS=Bacillus subtilis (strain 168) GN=ylbB PE=3 SV=2	2186	47.15	209	98.02	323	74.67		906	640.846	70.1424	14.8678	1.3526		2.95713	6.13222
O06012	Uncharacterized zinc-type alcohol dehydrogenase-like protein AdhB OS=Bacillus subtilis (strain 168)	469	41.97	379	127.9	276	64.16		374.667	55.7564	70.0957	26.3553	1.58279		2.57365	6.13125
P07789	Spore coat protein B OS=Bacillus subtilis (strain 168) GN=cotB PE=4 SV=2	2113	61.28	1928	98.65	1337	54.61		1792.67	234.009	69.1135	13.8089	1.29171		3.2535	6.1109
O07611	Uncharacterized protein YhfM OS=Bacillus subtilis (strain 168) GN=yhfM PE=3 SV=1	28	24.79	90	118.2	25	108.7		47.6667	21.1844	68.2927	31.6648	2.04904		1.67821	6.09366
L8E9J0	Uncharacterized protein OS=Bacillus subtilis (strain 168) GN=BSU18596 PE=4 SV=1	184	36.29	389	77.98	149	96.46		240.667	74.8517	64.8693	18.1963	1.52164		2.38142	6.01946
O32160	Uncharacterized protein YurS OS=Bacillus subtilis (strain 168) GN=yurS PE=4 SV=1	49	27.42	75	101.2	146	96.86		90	28.9885	64.5353	25.0557	1.83218		1.95424	6.01202
P38422	D-alanyl-D-alanine carboxypeptidase DacF OS=Bacillus subtilis (strain 168) GN=dacF PE=2 SV=2	895	91	401	41.43	154	69.98		483.333	217.834	64.1372	14.5566	1.38693		2.68425	6.00309
P46915	Spore coat protein SA OS=Bacillus subtilis (strain 168) GN=cotSA PE=1 SV=1	586	51.41	621	105.3	385	45.45		530.667	73.5308	62.6619	19.3256	1.4484		2.72482	5.96952
O34431	Calcium-transporting ATPase OS=Bacillus subtilis (strain 168) GN=yloB PE=1 SV=1	521	95.65	284	56.02	688	39.36		497.667	117.207	59.5243	16.9506	1.44056		2.69694	5.89541
O34389	Probable NAD-dependent malic enzyme 3 OS=Bacillus subtilis (strain 168) GN=malS PE=3 SV=1	1048	71.36	944	59.91	394	45.81		795.333	202.9	58.0726	7.41959	1.19996		2.90055	5.85979
P22322	Germination protease OS=Bacillus subtilis (strain 168) GN=gpr PE=1 SV=1	770	54.93	513	36.12	342	91.01		541.667	124.382	56.5217	16.3717	1.45909		2.73373	5.82073
Q99171	Translocation-enhancing protein TepA OS=Bacillus subtilis (strain 168) GN=tepA PE=2 SV=4	411	50.51	265	124.3	444	24.93		373.333	54.998	53.8919	31.1114	1.92996		2.5721	5.752
P42969	Spore germination lipase LipC OS=Bacillus subtilis (strain 168) GN=lipC PE=2 SV=1	267	64.42	212	69.32	232	30.88		237	16.0728	51.6637	12.2911	1.44071		2.37475	5.69108
Q796Y5	Uncharacterized FAD-linked oxidoreductase YgaK OS=Bacillus subtilis (strain 168) GN=ygaK PE=3 SV=4	193	30.18	48	48.29	58	79.08		99.6667	46.7559	48.6647	14.5311	1.48186		1.99855	5.60481
O34767	Oxalate decarboxylase OxdD OS=Bacillus subtilis (strain 168) GN=oxdD PE=1 SV=1	191	52.94	298	22.48	225	92.51		238	31.5647	47.928	21.0566	1.78928		2.37658	5.5828
P50739	Spore cortex-lytic enzyme OS=Bacillus subtilis (strain 168) GN=sleB PE=1 SV=1	417	49.4	220	44.4	99	46.29		245.333	92.6685	46.6515	1.45798	1.04489		2.38976	5.54385
O06996	Putative sporulation hydrolase CotR OS=Bacillus subtilis (strain 168) GN=cotR PE=2 SV=1	484	60.29	279	57.67	134	25.45		299	101.53	44.5616	11.4343	1.48662		2.47567	5.47773
P94377	Catalase X OS=Bacillus subtilis (strain 168) GN=katX PE=3 SV=1	1372	74.71	736	44.3	715	21.49		941	215.585	41.4324	15.8814	1.66676		2.97359	5.37269
O31786	Uncharacterized protein YmzB OS=Bacillus subtilis (strain 168) GN=ymzB PE=4 SV=3	793	38.83	526	37.82	270	42.4		529.667	150.988	39.6356	1.38968	1.05009		2.724	5.30872
O07572	Uncharacterized protein YhjR OS=Bacillus subtilis (strain 168) GN=yhjR PE=4 SV=1	77	45.11	59	61.23	68	22.23		68	5.19615	39.4511	11.568	1.5286		1.83251	5.30199
O05267	NADH dehydrogenase-like protein YumB OS=Bacillus subtilis (strain 168) GN=yumB PE=3 SV=1	557	50.95	374	35.14	466	33.73		465.667	52.8278	39.2332	5.5426	1.20386		2.66808	5.294
Q7WY75	Small, acid-soluble spore protein K OS=Bacillus subtilis (strain 168) GN=sspK PE=1 SV=3	42	41.14	108	18.99	56	38.23		68.6667	20.0776	31.0264	7.05988	1.41684		1.83675	4.95542
P40397	Uncharacterized oxidoreductase YhxC OS=Bacillus subtilis (strain 168) GN=yhxC PE=3 SV=2	354	20.42	291	47.21	152	30.76		265.667	59.6723	30.9522	7.90864	1.40801		2.42434	4.95197
P54586	Uncharacterized protein YhcB OS=Bacillus subtilis (strain 168) GN=yhcB PE=3 SV=1	949	31.15	908	30.11	481	22.11		779.333	149.635	27.4738	2.86456	1.16674		2.89172	4.77999
P37558	Spore protein YabP OS=Bacillus subtilis (strain 168) GN=yabP PE=2 SV=1	36	20.59	100	22.17	121	37.18		85.6667	25.5626	25.6987	5.32871	1.30069		1.93281	4.68362
O06719	Probable spore germination protein GerPC OS=Bacillus subtilis (strain 168) GN=gerPC PE=1 SV=1	210	50.55	43	13.47	30	12.35		94.3333	57.955	20.3354	13.0628	1.90573		1.97467	4.34592
P19406	Alkaline phosphatase 4 OS=Bacillus subtilis (strain 168) GN=phoA PE=1 SV=4	436	57.99	194	45.19	86	3.089		238.667	103.475	20.0788	19.8178	3.77154		2.37779	4.3276
O08394	Bifunctional cytochrome P450/NADPH--P450 reductase 1 OS=Bacillus subtilis (strain 168) GN=cypD PE=1	570	3.843	182	38.93	99	8.956		283.667	145.158	11.0244	11.7939	2.60297		2.45281	3.46263
P37512	Uncharacterized protein YyaL OS=Bacillus subtilis (strain 168) GN=yyaL PE=4 SV=1	253	9.038	177	7.33	113	6.041		181	40.464	7.36935	0.870867	1.17882		2.25768	2.88154
P80238	General stress protein 26 OS=Bacillus subtilis (strain 168) GN=ydaG PE=1 SV=2	104	6.021	133	6.631	118	6.514		118.333	8.37324	6.38311	0.186952	1.04282		2.07311	2.67426
O32231	Ribonuclease R OS=Bacillus subtilis (strain 168) GN=rnr PE=2 SV=1	1525	5.465	939	4.345	783	3.739		1082.33	225.868	4.46114	0.507068	1.1689		3.03436	2.15741
P54524	Probable NADH-dependent flavin oxidoreductase YqiG OS=Bacillus subtilis (strain 168) GN=yqiG PE=3 SV	174	11.95	58	2.414	76	2.32		102.667	36.0432	4.06006	3.36622	2.14581		2.01143	2.0215
P36945	Ribokinase OS=Bacillus subtilis (strain 168) GN=rbsK PE=3 SV=2	242	6.266	67	3.531	88	2.52		132.333	55.1674	3.8203	1.13695	1.45646		2.12167	1.93369
P94425	Putative monooxygenase YcnE OS=Bacillus subtilis (strain 168) GN=ycnE PE=1 SV=1	449	15.05	276	1.555	46	0.9853		257	116.723	2.8463	5.06723	3.29441		2.40993	1.50909
P42199	L-cystine-binding protein TcyA OS=Bacillus subtilis (strain 168) GN=tcyA PE=1 SV=3	343	3.297	341	2.539	187	2.468		290.333	51.6699	2.74396	0.265837	1.13923		2.4629	1.45626
Q04805	Uncharacterized zinc protease YmxG OS=Bacillus subtilis (strain 168) GN=ymxG PE=3 SV=3	62	4.579	245	2.108	113	1.732		140	54.5252	2.557	0.910193	1.52155		2.14613	1.35445
O34564	Thioredoxin-like protein YkuU OS=Bacillus subtilis (strain 168) GN=ykuU PE=3 SV=1	335	3.118	287	1.76	454	1.764		358.667	49.6398	2.13123	0.455775	1.30872		2.55469	1.09169
O32158	Uncharacterized protein YurQ OS=Bacillus subtilis (strain 168) GN=yurQ PE=3 SV=1	92	2.572	101	2.397	233	1.473		142	45.5741	2.08633	0.343648	1.28123		2.15229	1.06097
P14194	General stress protein CTC OS=Bacillus subtilis (strain 168) GN=ctc PE=1 SV=4	946	3.351	718	1.894	371	1.273		678.333	167.169	2.00661	0.62693	1.48771		2.83144	1.00476
P25813	Ribosomal RNA small subunit methyltransferase G OS=Bacillus subtilis (strain 168) GN=rsmG PE=1 SV=1	53	2.058	47	0.9997	40	3.822		46.6667	3.75648	1.98856	0.850899	1.72984		1.66901	0.991721
O31764	Probable inactive metalloprotease YmfF OS=Bacillus subtilis (strain 168) GN=ymfF PE=3 SV=2	319	3.01	240	1.689	285	1.356		281.333	22.8789	1.90321	0.511583	1.39977		2.44922	0.928438
O32224	FMN-dependent NADH-azoreductase 2 OS=Bacillus subtilis (strain 168) GN=azoR2 PE=1 SV=1	4575	2.952	4168	1.458	3377	1.271		4040	351.705	1.76201	0.539998	1.44653		3.60638	0.817225
O31766	Uncharacterized zinc protease YmfH OS=Bacillus subtilis (strain 168) GN=ymfH PE=3 SV=2	839	2.545	1043	1.56	409	1.135		763.667	186.856	1.65173	0.422957	1.39393		2.8829	0.723977
O05239	Probable NADH-dependent butanol dehydrogenase 1 OS=Bacillus subtilis (strain 168) GN=yugJ PE=3 SV=1	685	2.353	580	1.476	452	1.064		572.333	67.3705	1.54604	0.384806	1.38494		2.75765	0.628574
P54550	NADPH dehydrogenase OS=Bacillus subtilis (strain 168) GN=namA PE=1 SV=3	283	2.462	244	1.363	176	0.8553		234.333	31.2641	1.42114	0.484242	1.54132		2.36983	0.507051
O34967	50S ribosomal protein L31 type B OS=Bacillus subtilis (strain 168) GN=rpmE2 PE=1 SV=1	94	3.3	279	0.5305	455	1.487		276	104.223	1.37565	0.859244	2.11328		2.44091	0.460112
O05240	Probable NADH-dependent butanol dehydrogenase 2 OS=Bacillus subtilis (strain 168) GN=yugK PE=3 SV=1	71	1.741	88	1.279	119	1.161		92.6667	14.0515	1.37247	0.177609	1.18859		1.96692	0.456777
Q45065	Uncharacterized protein YneT OS=Bacillus subtilis (strain 168) GN=yneT PE=4 SV=1	80	3.24	109	0.9563	197	0.7083		128.667	35.1773	1.29954	0.839917	1.92998		2.10947	0.378
O32106	Probable cytosol aminopeptidase OS=Bacillus subtilis (strain 168) GN=pepA PE=3 SV=1	184	0.7205	157	1.457	217	2.006		186	17.3494	1.28178	0.38084	1.53377		2.26951	0.358143
P71012	PTS system fructose-specific EIIABC component OS=Bacillus subtilis (strain 168) GN=fruA PE=1 SV=2	179	1.621	277	1.592	168	0.7544		208	34.6458	1.24867	0.288909	1.42816		2.31806	0.320388
O34689	Putative ring-cleaving dioxygenase MhqA OS=Bacillus subtilis (strain 168) GN=mhqA PE=2 SV=1	343	3.138	175	0.8511	202	0.6633		240	52.0865	1.21	0.831151	1.97683		2.38021	0.275008
Q795U4	UPF0173 metal-dependent hydrolase YtkL OS=Bacillus subtilis (strain 168) GN=ytkL PE=3 SV=1	444	2.587	640	0.7315	194	0.7159		426	129.063	1.10652	0.643564	1.82321		2.62941	0.146028
P46353	Phosphopentomutase OS=Bacillus subtilis (strain 168) GN=drm PE=3 SV=3	187	2.227	367	0.8188	232	0.6505		262	54.0833	1.05857	0.514658	1.70613		2.4183	0.0821173
O34812	Putative NADP-dependent oxidoreductase YfmJ OS=Bacillus subtilis (strain 168) GN=yfmJ PE=2 SV=1	164	1.76	47	0.7228	115	0.7169		108.667	33.9231	0.969768	0.353412	1.52419		2.0361	-0.044288
P37945	Lon protease 1 OS=Bacillus subtilis (strain 168) GN=lon1 PE=1 SV=1	205	1.489	264	0.8313	144	0.6994		204.333	34.6426	0.953083	0.247114	1.38164		2.31034	-0.0693259
P96614	DEAD-box ATP-dependent RNA helicase CshA OS=Bacillus subtilis (strain 168) GN=cshA PE=1 SV=2	1958	0.9081	1723	1.058	1348	0.7776		1676.33	177.631	0.907396	0.0811676	1.13395		3.22436	-0.140196
A3F3A1	Cytochrome b6-f complex iron-sulfur subunit OS=Bacillus subtilis GN=qcrA PE=4 SV=1	89	1.542	100	0.7431	44	0.6291		77.6667	17.1302	0.896649	0.292015	1.47604		1.89023	-0.157385
P45693	Stage V sporulation protein S OS=Bacillus subtilis (strain 168) GN=spoVS PE=1 SV=1	131	1.63	180	0.7617	95	0.4733		135.333	24.6329	0.83761	0.35739	1.6641		2.1314	-0.255649
P32726	Ribosome maturation factor RimP OS=Bacillus subtilis (strain 168) GN=rimP PE=3 SV=1	281	0.9949	599	0.8007	399	0.6702		426.333	92.8104	0.811254	0.0946339	1.17533		2.62975	-0.301775
P14949	Thioredoxin OS=Bacillus subtilis (strain 168) GN=trxA PE=1 SV=3	602	1.993	969	0.6118	1916	0.4362		1162.33	391.443	0.810228	0.512871	1.91797		3.06533	-0.3036
P54531	Leucine dehydrogenase OS=Bacillus subtilis (strain 168) GN=yqiT PE=3 SV=1	209	0.7315	181	0.8211	327	0.7988		239	44.7363	0.782868	0.0269388	1.05051		2.3784	-0.35316
P39779	GTP-sensing transcriptional pleiotropic repressor CodY OS=Bacillus subtilis (strain 168) GN=codY PE=	654	0.7186	254	0.8372	298	0.6421		402	126.639	0.728303	0.0568384	1.11486		2.60423	-0.457388
O34588	Uncharacterized protein YkuJ OS=Bacillus subtilis (strain 168) GN=ykuJ PE=1 SV=1	133	1.269	484	0.5524	392	0.4467		336.333	105.078	0.679074	0.263962	1.56917		2.52677	-0.558358
Q795R8	Uncharacterized protein YtfP OS=Bacillus subtilis (strain 168) GN=ytfP PE=4 SV=2	45	0.721	57	0.7006	40	0.553		47.3333	5.04425	0.653708	0.0530239	1.12622		1.67517	-0.613283
P46354	Purine nucleoside phosphorylase 1 OS=Bacillus subtilis (strain 168) GN=punA PE=1 SV=1	540	0.8949	679	0.58	673	0.4456		630.667	45.3664	0.613842	0.13444	1.33305		2.7998	-0.704061
P20964	GTPase Obg OS=Bacillus subtilis (strain 168) GN=obg PE=1 SV=1	382	0.7274	309	0.5734	332	0.4913		341	21.5484	0.589567	0.0694211	1.17516		2.53275	-0.762272
P37571	Negative regulator of genetic competence ClpC/MecB OS=Bacillus subtilis (strain 168) GN=clpC PE=1 SV	2738	0.6811	1009	0.6035	1196	0.4968		1647.67	547.833	0.588885	0.0535363	1.1388		3.21687	-0.763942
O31605	Oligoendopeptidase F homolog OS=Bacillus subtilis (strain 168) GN=yjbG PE=3 SV=2	642	0.8684	1048	0.5782	711	0.3967		800.333	125.425	0.58402	0.139041	1.37702		2.90327	-0.77591
P50743	GTPase Der OS=Bacillus subtilis (strain 168) GN=der PE=1 SV=1	88	0.8248	169	0.5412	299	0.4388		185.333	61.4555	0.580763	0.116385	1.30008		2.26795	-0.783979
P39762	Aminopeptidase AmpS OS=Bacillus subtilis (strain 168) GN=ampS PE=3 SV=3	693	0.8968	165	0.2847	54	0.7202		304	197.122	0.568662	0.187649	1.6443		2.48287	-0.814357
P36949	Ribose import binding protein RbsB OS=Bacillus subtilis (strain 168) GN=rbsB PE=3 SV=2	85	0.6953	42	0.6852	41	0.3836		56	14.5029	0.567498	0.103284	1.31913		1.74819	-0.817314
P94521	Putative aminopeptidase YsdC OS=Bacillus subtilis (strain 168) GN=ysdC PE=1 SV=1	321	0.6087	314	0.5356	228	0.4941		287.667	29.9017	0.544119	0.033529	1.08968		2.45889	-0.878005
Q45493	Ribonuclease J1 OS=Bacillus subtilis (strain 168) GN=rnjA PE=1 SV=1	2074	0.6257	881	0.5419	906	0.4709		1287	393.566	0.542516	0.0448122	1.12304		3.10958	-0.882262
O31581	AB hydrolase superfamily protein YfhM OS=Bacillus subtilis (strain 168) GN=yfhM PE=3 SV=1	142	0.5147	199	0.6761	128	0.4287		156.333	21.7128	0.530373	0.0728233	1.20586		2.19405	-0.914921
P54501	Probable metallo-hydrolase YqgX OS=Bacillus subtilis (strain 168) GN=yqgX PE=3 SV=1	38	1.067	220	0.3705	266	0.355		174.667	69.6116	0.51968	0.241155	1.66361		2.24221	-0.944303
P39646	Phosphate acetyltransferase OS=Bacillus subtilis (strain 168) GN=pta PE=1 SV=3	538	1.038	646	0.3659	696	0.3574		626.667	46.6238	0.513942	0.231322	1.64403		2.79704	-0.960322
O07513	Protein hit OS=Bacillus subtilis (strain 168) GN=hit PE=1 SV=1	454	1.098	598	0.3967	437	0.2905		496.333	51.0697	0.50205	0.261728	1.76435		2.69577	-0.994097
Q45499	Inositol-1-monophosphatase OS=Bacillus subtilis (strain 168) GN=suhB PE=3 SV=1	95	0.8291	93	0.3734	175	0.3877		121	27.0062	0.493289	0.151818	1.44411		2.08279	-1.01949
P80879	General stress protein 20U OS=Bacillus subtilis (strain 168) GN=dps PE=1 SV=3	800	0.5655	1256	0.3656	1382	0.5284		1146	176.782	0.478053	0.0616812	1.21122		3.05918	-1.06476
P32731	Ribosome-binding factor A OS=Bacillus subtilis (strain 168) GN=rbfA PE=3 SV=1	50	0.795	49	0.2386	38	0.5706		45.6667	3.84419	0.476578	0.166767	1.66125		1.6596	-1.06922
P70999	Agmatinase OS=Bacillus subtilis (strain 168) GN=speB PE=1 SV=1	430	0.7836	156	0.3761	161	0.3356		249	90.5115	0.46247	0.145304	1.45611		2.3962	-1.11257
P39594	Thiamine-phosphate synthase OS=Bacillus subtilis (strain 168) GN=thiE PE=1 SV=1	216	1.08	35	0.3244	81	0.2769		110.667	54.3149	0.459501	0.269757	1.83626		2.04402	-1.12186
P24141	Oligopeptide-binding protein OppA OS=Bacillus subtilis (strain 168) GN=oppA PE=1 SV=1	3575	0.483	3488	0.65	1447	0.2998		2836.67	695.287	0.454891	0.102397	1.37541		3.45281	-1.13641
P42962	5-amino-6-(5-phospho-D-ribitylamino)uracil phosphatase YcsE OS=Bacillus subtilis (strain 168) GN=ycs	277	0.7254	407	0.3774	737	0.3324		473.667	136.91	0.449804	0.125817	1.40761		2.67547	-1.15263
P80244	ATP-dependent Clp protease proteolytic subunit OS=Bacillus subtilis (strain 168) GN=clpP PE=1 SV=3	1200	0.6673	339	0.4	620	0.338		719.667	253.496	0.448514	0.102008	1.33541		2.85713	-1.15678
O34996	DNA polymerase I OS=Bacillus subtilis (strain 168) GN=polA PE=3 SV=1	92	0.5149	296	0.4417	139	0.3822		175.667	61.6775	0.442986	0.0384452	1.1294		2.24469	-1.17467
P54457	Ribosomal silencing factor RsfS OS=Bacillus subtilis (strain 168) GN=rsfS PE=3 SV=1	105	0.5385	112	0.4327	66	0.3548		94.3333	14.3101	0.435641	0.0534227	1.18578		1.97467	-1.19879
P51777	Cold shock protein CspD OS=Bacillus subtilis (strain 168) GN=cspD PE=1 SV=1	2999	1.107	1872	0.3104	1830	0.238		2233.67	382.859	0.434071	0.290566	1.95584		3.34902	-1.204
P19466	Transcription attenuation protein MtrB OS=Bacillus subtilis (strain 168) GN=mtrB PE=1 SV=1^Atr|A3F3N	33	0.7531	32	0.3511	34	0.2955		33	0.57735	0.427521	0.146783	1.50156		1.51851	-1.22593
Q45495	Peptide deformylase 2 OS=Bacillus subtilis (strain 168) GN=defB PE=1 SV=1	48	0.7426	72	0.3815	131	0.2565		83.6667	24.6599	0.417308	0.14886	1.5505		1.92255	-1.26081
O31796	RNA-binding protein Hfq OS=Bacillus subtilis (strain 168) GN=hfq PE=1 SV=1	489	0.551	237	0.3321	149	0.3334		291.667	101.884	0.393677	0.0732297	1.26839		2.46489	-1.34492
Q06752	Cysteine--tRNA ligase OS=Bacillus subtilis (strain 168) GN=cysS PE=1 SV=1	155	0.6332	490	0.3084	158	0.3113		267.667	111.17	0.393209	0.109161	1.40064		2.42759	-1.34663
O31806	Uncharacterized protein YndB OS=Bacillus subtilis (strain 168) GN=yndB PE=1 SV=1	275	0.7294	63	0.2989	39	0.2758		125.667	74.9874	0.391779	0.150591	1.55382		2.09922	-1.35189
P25144	Catabolite control protein A OS=Bacillus subtilis (strain 168) GN=ccpA PE=1 SV=1	449	0.3991	310	0.4286	207	0.3171		322	70.1166	0.378549	0.0334251	1.1372		2.50786	-1.40145
P54375	Superoxide dismutase [Mn] OS=Bacillus subtilis (strain 168) GN=sodA PE=1 SV=5^Atr|O86168	3582	0.7713	1733	0.2977	1246	0.2237		2187	711.527	0.371737	0.176563	1.69747		3.33985	-1.42765
P37474	Transcription-repair-coupling factor OS=Bacillus subtilis (strain 168) GN=mfd PE=3 SV=1	171	0.4351	203	0.3823	144	0.3016		172.667	17.0522	0.368825	0.0389298	1.16387		2.23721	-1.43899
P80885	Pyruvate kinase OS=Bacillus subtilis (strain 168) GN=pyk PE=1 SV=2	2963	0.4655	2803	0.3433	2106	0.3134		2624	263.086	0.368618	0.0466836	1.18431		3.41896	-1.4398
P39142	Pyrimidine-nucleoside phosphorylase OS=Bacillus subtilis (strain 168) GN=pdp PE=1 SV=2	465	0.5059	537	0.3879	380	0.2523		460.667	45.3738	0.367209	0.0740129	1.33196		2.66339	-1.44533
P38032	L-aspartate oxidase OS=Bacillus subtilis (strain 168) GN=nadB PE=3 SV=1^Atr|A8HU17	15	0.258	49	0.3966	54	0.4783		39.3333	12.252	0.365794	0.064841	1.29486		1.59476	-1.4509
O34925	Purine nucleoside phosphorylase DeoD-type OS=Bacillus subtilis (strain 168) GN=deoD PE=1 SV=1	338	0.6935	83	0.2455	65	0.2845		162	88.1533	0.364535	0.146511	1.58207		2.20952	-1.45587
O34934	NAD kinase 2 OS=Bacillus subtilis (strain 168) GN=nadK2 PE=3 SV=1	468	0.3837	367	0.4087	261	0.3044		365.333	59.7616	0.362765	0.0315033	1.13503		2.56269	-1.46289
P54518	Uncharacterized peptidase YqhT OS=Bacillus subtilis (strain 168) GN=yqhT PE=3 SV=1	679	0.7499	87	0.2991	63	0.2123		276.333	201.453	0.362468	0.171595	1.70367		2.44143	-1.46407
P30949	Glutamate-1-semialdehyde 2,1-aminomutase OS=Bacillus subtilis (strain 168) GN=hemL PE=1 SV=1	211	0.4105	183	0.31	231	0.3651		208.333	13.9204	0.359507	0.0291047	1.12205		2.31876	-1.47591
P96611	Thioredoxin-like protein YdbP OS=Bacillus subtilis (strain 168) GN=ydbP PE=2 SV=1	569	0.8112	339	0.3162	219	0.1768		375.667	102.686	0.35662	0.200255	1.87336		2.5748	-1.48754
P54475	DEAD-box ATP-dependent RNA helicase CshB OS=Bacillus subtilis (strain 168) GN=cshB PE=1 SV=1	117	0.3993	157	0.3792	244	0.2946		172.667	37.4893	0.35466	0.0321511	1.14209		2.23721	-1.49549
P94463	Methionyl-tRNA formyltransferase OS=Bacillus subtilis (strain 168) GN=fmt PE=3 SV=2	140	0.6675	187	0.2792	139	0.2375		155.333	15.836	0.353745	0.139948	1.57433		2.19126	-1.49922
Q796Y8	Putative peroxiredoxin YgaF OS=Bacillus subtilis (strain 168) GN=ygaF PE=3 SV=1	21	0.4625	812	0.3359	558	0.2843		463.667	233.163	0.353491	0.0531974	1.22373		2.66621	-1.50025
O34824	Phosphoglucosamine mutase OS=Bacillus subtilis (strain 168) GN=glmM PE=1 SV=1	259	0.674	445	0.2886	281	0.2211		328.333	58.678	0.350371	0.144489	1.6084		2.51631	-1.51304
P37465	Methionine--tRNA ligase OS=Bacillus subtilis (strain 168) GN=metG PE=3 SV=1	1962	0.3714	896	0.3692	583	0.3072		1147	417.397	0.347953	0.0210634	1.09209		3.05956	-1.52303
P35137	Peptidyl-prolyl cis-trans isomerase B OS=Bacillus subtilis (strain 168) GN=ppiB PE=1 SV=1	1471	0.9607	1430	0.2204	988	0.1953		1296.33	154.62	0.345819	0.263459	2.06303		3.11272	-1.53191
P37942	Lipoamide acyltransferase component of branched-chain alpha-keto acid dehydrogenase complex OS=Bacil	482	0.3956	242	0.3711	200	0.2794		308	87.8408	0.344882	0.0354673	1.16315		2.48855	-1.53582
P50849	Polyribonucleotide nucleotidyltransferase OS=Bacillus subtilis (strain 168) GN=pnp PE=1 SV=3	1172	0.3814	1022	0.328	689	0.3079		961	142.727	0.337728	0.0219529	1.09395		2.98272	-1.56606
P46336	Protein IolS OS=Bacillus subtilis (strain 168) GN=iolS PE=1 SV=1	1113	0.5141	420	0.2626	330	0.2835		621	247.368	0.337012	0.0814052	1.35021		2.79309	-1.56913
P96613	UDP-N-acetylmuramoyl-tripeptide--D-alanyl-D-alanine ligase OS=Bacillus subtilis (strain 168) GN=murF	418	0.555	38	0.3394	234	0.2003		230	109.715	0.33541	0.10527	1.5161		2.36173	-1.576
P32959	Penicillin-binding protein 4* OS=Bacillus subtilis (strain 168) GN=pbpE PE=1 SV=1	72	0.2339	129	0.3583	68	0.4476		89.6667	19.7005	0.334762	0.0625295	1.30901		1.95263	-1.57879
P46922	Glycine betaine-binding protein OpuAC OS=Bacillus subtilis (strain 168) GN=opuAC PE=1 SV=1	89	0.4814	101	0.3025	108	0.2515		99.3333	5.54777	0.332101	0.0703123	1.31409		1.9971	-1.59031
P70998	Polyamine aminopropyltransferase OS=Bacillus subtilis (strain 168) GN=speE PE=1 SV=1	850	0.396	139	0.3282	67	0.2789		352	249.866	0.330959	0.0340296	1.154		2.54654	-1.59528
P06224	RNA polymerase sigma factor SigA OS=Bacillus subtilis (strain 168) GN=sigA PE=1 SV=2	535	0.3773	608	0.4064	273	0.2334		472	101.707	0.329555	0.0538989	1.27863		2.67394	-1.60141
O32210	Glyoxal reductase OS=Bacillus subtilis (strain 168) GN=yvgN PE=1 SV=1	420	0.6203	672	0.29	537	0.1964		543	72.808	0.328142	0.131762	1.61212		2.7348	-1.60761
O34527	HTH-type transcriptional regulator CymR OS=Bacillus subtilis (strain 168) GN=cymR PE=1 SV=2	293	0.4204	258	0.308	614	0.2708		388.333	113.285	0.327316	0.0451512	1.20277		2.5892	-1.61124
P96741	5-amino-6-(5-phospho-D-ribitylamino)uracil phosphatase YwtE OS=Bacillus subtilis (strain 168) GN=ywt	208	0.5667	145	0.2473	51	0.2486		134.667	45.6155	0.326618	0.108026	1.47648		2.12926	-1.61432
P12464	DNA-directed RNA polymerase subunit delta OS=Bacillus subtilis (strain 168) GN=rpoE PE=1 SV=1	449	0.3638	269	0.3482	126	0.2738		281.333	93.4458	0.326128	0.0278226	1.13307		2.44922	-1.61649
O32078	Uncharacterized protein YuaE OS=Bacillus subtilis (strain 168) GN=yuaE PE=4 SV=1	200	0.6091	415	0.2559	391	0.2082		335.333	68.0204	0.318979	0.129371	1.59217		2.52548	-1.64847
Q45480	Uncharacterized RNA pseudouridine synthase YlyB OS=Bacillus subtilis (strain 168) GN=ylyB PE=3 SV=3	188	0.4529	239	0.2596	102	0.2487		176.333	39.9764	0.308089	0.0668936	1.31392		2.24633	-1.69858
P42974	NADH dehydrogenase OS=Bacillus subtilis (strain 168) GN=ahpF PE=1 SV=2	1015	0.4604	390	0.235	361	0.2614		588.667	213.331	0.304685	0.0718526	1.34331		2.76987	-1.71461
P0CI74	Cell cycle protein GpsB OS=Bacillus subtilis (strain 168) GN=gpsB PE=1 SV=1	135	0.3336	244	0.2858	90	0.289		156.333	45.7177	0.302048	0.0154368	1.07296		2.19405	-1.72715
P08164	NH(3)-dependent NAD(+) synthetase OS=Bacillus subtilis (strain 168) GN=nadE PE=1 SV=5	461	0.6419	651	0.2252	405	0.1849		505.667	74.4431	0.299002	0.150579	1.72666		2.70386	-1.74177
P19465	GTP cyclohydrolase 1 OS=Bacillus subtilis (strain 168) GN=folE PE=1 SV=1^Atr|A3F3H9^Atr|A3F3E1	568	0.4126	237	0.2687	230	0.237		345	111.518	0.297301	0.0543876	1.26789		2.53782	-1.75
P37476	ATP-dependent zinc metalloprotease FtsH OS=Bacillus subtilis (strain 168) GN=ftsH PE=1 SV=1	2261	0.3323	1259	0.3809	1132	0.2058		1550.67	357.054	0.296445	0.0526541	1.3021		3.19052	-1.75416
P23966	1,4-dihydroxy-2-naphthoyl-CoA synthase OS=Bacillus subtilis (strain 168) GN=menB PE=1 SV=2	302	0.4722	237	0.253	259	0.2152		266	19.0875	0.295152	0.0811533	1.40326		2.42488	-1.76047
P46920	Glycine betaine transport ATP-binding protein OpuAA OS=Bacillus subtilis (strain 168) GN=opuAA PE=1	266	0.5052	684	0.3029	464	0.1649		471.333	120.722	0.293322	0.101223	1.58032		2.67333	-1.76944
P46906	Arginine--tRNA ligase OS=Bacillus subtilis (strain 168) GN=argS PE=3 SV=2	807	0.3919	1076	0.2699	1061	0.2303		981.333	87.2742	0.289894	0.0489156	1.2496		2.99182	-1.7864
O34666	Carboxy-terminal processing protease CtpA OS=Bacillus subtilis (strain 168) GN=ctpA PE=2 SV=1	79	0.341	106	0.3416	121	0.199		102	12.2882	0.28514	0.0478334	1.28955		2.0086	-1.81026
P80864	Probable thiol peroxidase OS=Bacillus subtilis (strain 168) GN=tpx PE=1 SV=3	1412	0.5832	1063	0.2298	615	0.1721		1030	230.665	0.284665	0.132164	1.68323		3.01284	-1.81267
P54547	Glucose-6-phosphate 1-dehydrogenase OS=Bacillus subtilis (strain 168) GN=zwf PE=1 SV=2	1262	0.3899	970	0.2272	559	0.2559		930.333	203.905	0.283026	0.0504553	1.26073		2.96864	-1.82099
P42412	Methylmalonate semialdehyde dehydrogenase [acylating] OS=Bacillus subtilis (strain 168) GN=iolA PE=1	70	0.3405	111	0.3104	54	0.2144		78.3333	16.9738	0.282989	0.0382172	1.22121		1.89395	-1.82118
P24327	Foldase protein PrsA OS=Bacillus subtilis (strain 168) GN=prsA PE=1 SV=1	1074	0.3769	835	0.3164	545	0.1895		818	152.946	0.282731	0.0558173	1.33878		2.91275	-1.8225
P37556	Uncharacterized protein YabN OS=Bacillus subtilis (strain 168) GN=yabN PE=4 SV=1	76	0.2866	81	0.3151	31	0.2496		62.6667	15.899	0.282491	0.0189826	1.10041		1.79704	-1.82372
P37877	Acetate kinase OS=Bacillus subtilis (strain 168) GN=ackA PE=1 SV=1	1353	0.4487	361	0.2136	388	0.2331		700.667	326.26	0.281654	0.0762596	1.39267		2.84551	-1.828
O34454	UPF0111 protein YkaA OS=Bacillus subtilis (strain 168) GN=ykaA PE=3 SV=1	186	0.3859	84	0.2826	46	0.2026		105.333	41.7985	0.280615	0.0535026	1.30094		2.02257	-1.83333
P22250	Glutamate--tRNA ligase OS=Bacillus subtilis (strain 168) GN=gltX PE=3 SV=1	198	0.3694	148	0.2706	379	0.2198		241.667	70.1673	0.280092	0.044161	1.2378		2.38322	-1.83603
O34443	Adenine phosphoribosyltransferase OS=Bacillus subtilis (strain 168) GN=apt PE=3 SV=1	205	0.3896	81	0.2709	194	0.2063		160	39.6274	0.279249	0.0541119	1.29749		2.20412	-1.84038
O32052	UPF0092 membrane protein YrbF OS=Bacillus subtilis (strain 168) GN=yrbF PE=3 SV=1	597	0.2712	307	0.501	242	0.1592		382	109.125	0.278638	0.10309	1.59745		2.58206	-1.84353
O32201	Protein LiaH OS=Bacillus subtilis (strain 168) GN=liaH PE=2 SV=1	115	0.2385	113	0.2138	128	0.4237		118.667	4.70225	0.278527	0.0669165	1.34985		2.07433	-1.84411
Q06795	Transcription termination/antitermination protein NusG OS=Bacillus subtilis (strain 168) GN=nusG PE=	281	0.394	544	0.2146	361	0.246		395.333	77.8382	0.275024	0.0557506	1.29727		2.59696	-1.86237
P39773	2,3-bisphosphoglycerate-independent phosphoglycerate mutase OS=Bacillus subtilis (strain 168) GN=gpm	1768	0.5089	2363	0.2203	1644	0.1833		1925	221.906	0.273918	0.105121	1.55955		3.28443	-1.86818
P80240	Transcription elongation factor GreA OS=Bacillus subtilis (strain 168) GN=greA PE=1 SV=4	583	0.5842	696	0.2338	950	0.1502		743	108.519	0.273764	0.137378	1.76051		2.87099	-1.86899
O34743	Uncharacterized protein YlbA OS=Bacillus subtilis (strain 168) GN=ylbA PE=4 SV=1	158	0.481	241	0.2031	79	0.2078		159.333	46.7701	0.272804	0.0934788	1.49352		2.20231	-1.87406
P08821	DNA-binding protein HU 1 OS=Bacillus subtilis (strain 168) GN=hupA PE=1 SV=2	2739	0.3131	2167	0.2781	2452	0.2329		2452.67	165.123	0.27271	0.0232567	1.1293		3.38964	-1.87456
P24139	Oligopeptide transport system permease protein OppC OS=Bacillus subtilis (strain 168) GN=oppC PE=2 S	103	0.2339	184	0.4062	96	0.2081		127.667	28.2391	0.270415	0.0627881	1.33865		2.10608	-1.88675
P36430	Leucine--tRNA ligase OS=Bacillus subtilis (strain 168) GN=leuS PE=3 SV=3	1585	0.3386	1076	0.2634	1021	0.2178		1227.33	179.537	0.268825	0.0353589	1.19806		3.08896	-1.89526
P37464	Serine--tRNA ligase OS=Bacillus subtilis (strain 168) GN=serS PE=3 SV=1	960	0.3281	136	0.2726	140	0.211		412	274.002	0.266249	0.0339567	1.1984		2.6149	-1.90915
O06986	LOG family protein YvdD OS=Bacillus subtilis (strain 168) GN=yvdD PE=1 SV=1	579	0.5359	359	0.1817	260	0.1927		399.333	94.2697	0.265741	0.119292	1.64309		2.60134	-1.91191
P45872	Peptide chain release factor 1 OS=Bacillus subtilis (strain 168) GN=prfA PE=3 SV=1	263	0.1652	340	0.2562	250	0.4215		284.333	28.0852	0.261304	0.0762941	1.46613		2.45383	-1.9362
P40779	UPF0478 protein YtxG OS=Bacillus subtilis (strain 168) GN=ytxG PE=3 SV=2	144	0.2849	239	0.2585	95	0.2315		159.333	42.2703	0.257386	0.0154291	1.08849		2.20231	-1.95799
P80239	Alkyl hydroperoxide reductase subunit C OS=Bacillus subtilis (strain 168) GN=ahpC PE=1 SV=2	1248	0.6385	2115	0.1559	3442	0.1709		2268.33	637.977	0.257199	0.164873	1.90419		3.35571	-1.95904
O34305	Uncharacterized protein YtoQ OS=Bacillus subtilis (strain 168) GN=ytoQ PE=4 SV=1	69	0.3093	98	0.2332	66	0.2335		77.6667	10.2035	0.25634	0.0253702	1.14205		1.89023	-1.96387
P37869	Enolase OS=Bacillus subtilis (strain 168) GN=eno PE=1 SV=4	8345	0.3118	6948	0.2398	7406	0.2153		7566.33	411.17	0.252507	0.0290445	1.16827		3.87889	-1.9856
O31718	UPF0356 protein YkzG OS=Bacillus subtilis (strain 168) GN=ykzG PE=3 SV=1	111	0.3577	212	0.2627	115	0.1671		146	33.0202	0.250421	0.0556806	1.3669		2.16435	-1.99757
P30950	Delta-aminolevulinic acid dehydratase OS=Bacillus subtilis (strain 168) GN=hemB PE=3 SV=1	218	0.3554	32	0.1894	281	0.229		177	74.7462	0.248883	0.0504635	1.30159		2.24797	-2.00646
P32727	Transcription termination/antitermination protein NusA OS=Bacillus subtilis (strain 168) GN=nusA PE=	663	0.2794	1015	0.2569	422	0.2133		700	172.181	0.24832	0.0194336	1.1194		2.8451	-2.00973
P05653	DNA gyrase subunit A OS=Bacillus subtilis (strain 168) GN=gyrA PE=1 SV=1	527	0.2695	306	0.2499	412	0.2266		415	63.8148	0.248054	0.0124071	1.07356		2.61805	-2.01128
P40737	Antitoxin YxxD OS=Bacillus subtilis (strain 168) GN=yxxD PE=1 SV=1	283	0.3702	152	0.2676	109	0.15		181.333	52.327	0.245861	0.0647071	1.45301		2.25848	-2.02408
O07603	Putative aminopeptidase YhfE OS=Bacillus subtilis (strain 168) GN=yhfE PE=3 SV=1	432	0.2781	279	0.2019	95	0.2597		268.667	97.4206	0.244317	0.0230113	1.1476		2.42921	-2.03317
P50736	Uncharacterized protein YpdA OS=Bacillus subtilis (strain 168) GN=ypdA PE=4 SV=2	35	0.3862	117	0.235	58	0.1598		70	24.4199	0.243877	0.0675815	1.43503		1.8451	-2.03577
Q05873	Valine--tRNA ligase OS=Bacillus subtilis (strain 168) GN=valS PE=1 SV=3	786	0.318	291	0.2186	158	0.1961		411.667	191.064	0.238893	0.0376408	1.23008		2.61455	-2.06556
O31749	Uridylate kinase OS=Bacillus subtilis (strain 168) GN=pyrH PE=1 SV=2	100	0.2698	88	0.226	47	0.2229		78.3333	16.0451	0.238656	0.0151568	1.09083		1.89395	-2.067
O32174	Glycine cleavage system H protein OS=Bacillus subtilis (strain 168) GN=gcvH PE=1 SV=1	136	0.5819	69	0.1742	147	0.1338		117.333	24.3744	0.238491	0.148898	1.89621		2.06942	-2.06799
P39121	Deoxyribose-phosphate aldolase OS=Bacillus subtilis (strain 168) GN=deoC PE=1 SV=3	59	0.4514	253	0.1907	191	0.1561		167.667	57.2053	0.237753	0.0953295	1.58513		2.22445	-2.07247
P46919	Glycerol-3-phosphate dehydrogenase [NAD(P)+] OS=Bacillus subtilis (strain 168) GN=gpsA PE=3 SV=2	85	0.2845	322	0.2201	191	0.2109		199.333	68.5428	0.23638	0.0232013	1.14134		2.29958	-2.08082
O31755	Proline--tRNA ligase OS=Bacillus subtilis (strain 168) GN=proS PE=3 SV=1	451	0.3049	358	0.2202	136	0.1911		315	93.4398	0.234116	0.034289	1.21601		2.49831	-2.09471
P28367	Peptide chain release factor 2 OS=Bacillus subtilis (strain 168) GN=prfB PE=3 SV=2	298	0.3162	115	0.2276	101	0.1782		171.333	63.4621	0.234081	0.040637	1.26484		2.23384	-2.09492
P26901	Vegetative catalase OS=Bacillus subtilis (strain 168) GN=katA PE=1 SV=5	425	0.2502	279	0.2225	212	0.2298		305.333	62.8817	0.233888	0.00829136	1.05073		2.48477	-2.09611
P37557	Uncharacterized protein YabO OS=Bacillus subtilis (strain 168) GN=yabO PE=3 SV=1	79	0.3211	160	0.2211	36	0.1735		91.6667	36.3517	0.230956	0.0438259	1.28811		1.96221	-2.11431
P34956	Quinol oxidase subunit 1 OS=Bacillus subtilis (strain 168) GN=qoxB PE=3 SV=1	362	0.2268	160	0.239	74	0.225		198.667	85.3568	0.230194	0.00439778	1.02714		2.29813	-2.11908
O34962	Probable NAD-dependent malic enzyme 4 OS=Bacillus subtilis (strain 168) GN=ytsJ PE=3 SV=1	978	0.308	283	0.2071	651	0.1871		637.333	200.746	0.228536	0.0376187	1.23994		2.80437	-2.12951
P37871	DNA-directed RNA polymerase subunit beta' OS=Bacillus subtilis (strain 168) GN=rpoC PE=1 SV=4	5710	0.2413	4442	0.2471	3243	0.1996		4465	712.254	0.228323	0.0149777	1.10024		3.64982	-2.13085
P13243	Probable fructose-bisphosphate aldolase OS=Bacillus subtilis (strain 168) GN=fbaA PE=1 SV=2	4640	0.3182	3359	0.2155	2649	0.1726		3549.33	582.578	0.227902	0.0435236	1.28766		3.55015	-2.13351
P20429	DNA-directed RNA polymerase subunit alpha OS=Bacillus subtilis (strain 168) GN=rpoA PE=1 SV=1	1879	0.2449	1062	0.2274	841	0.1992		1260.67	315.68	0.223036	0.0133244	1.08918		3.1006	-2.16465
P39778	ATP-dependent protease ATPase subunit ClpY OS=Bacillus subtilis (strain 168) GN=clpY PE=1 SV=1	666	0.2813	398	0.2319	454	0.1679		506	81.617	0.222089	0.0330117	1.23723		2.70415	-2.17079
P11998	6,7-dimethyl-8-ribityllumazine synthase OS=Bacillus subtilis (strain 168) GN=ribH PE=1 SV=2	276	0.2943	196	0.2493	37	0.1487		169.667	70.2385	0.2218	0.043505	1.33735		2.2296	-2.17267
O31629	Putative phosphoesterase YjcG OS=Bacillus subtilis (strain 168) GN=yjcG PE=1 SV=1	936	0.4822	129	0.2009	186	0.1101		417	260.021	0.220135	0.116301	1.83381		2.62014	-2.18354
P33166	Elongation factor Tu OS=Bacillus subtilis (strain 168) GN=tuf PE=3 SV=1	11662	0.3968	11612	0.1859	10960	0.1436		11411.3	226.128	0.219629	0.0799037	1.53932		4.05734	-2.18686
P55342	Putative cysteine ligase BshC OS=Bacillus subtilis (strain 168) GN=bshC PE=1 SV=3	20	0.2409	39	0.1825	99	0.2393		52.6667	23.8071	0.219129	0.0192463	1.13806		1.72154	-2.19014
P17889	Translation initiation factor IF-2 OS=Bacillus subtilis (strain 168) GN=infB PE=3 SV=1	2472	0.2233	1613	0.2608	1532	0.1776		1872.33	300.744	0.217888	0.0241311	1.17094		3.27238	-2.19834
P96612	D-alanine--D-alanine ligase OS=Bacillus subtilis (strain 168) GN=ddl PE=3 SV=1	39	0.312	39	0.1996	154	0.1598		77.3333	38.3333	0.215106	0.0459849	1.32076		1.88837	-2.21688
P37870	DNA-directed RNA polymerase subunit beta OS=Bacillus subtilis (strain 168) GN=rpoB PE=1 SV=2	3483	0.2308	2619	0.2257	3085	0.1852		3062.33	249.673	0.212891	0.014443	1.10397		3.48605	-2.23182
O34660	Putative aldehyde dehydrogenase DhaS OS=Bacillus subtilis (strain 168) GN=dhaS PE=3 SV=1	264	0.7546	414	0.1463	423	0.08577		367	51.5655	0.211573	0.229116	2.52243		2.56467	-2.24077
O34924	Putative aminopeptidase YtoP OS=Bacillus subtilis (strain 168) GN=ytoP PE=3 SV=1	228	0.2254	95	0.2601	161	0.1603		161.333	38.3942	0.211039	0.0294042	1.22508		2.20772	-2.24442
O06491	Glutamyl-tRNA(Gln) amidotransferase subunit A OS=Bacillus subtilis (strain 168) GN=gatA PE=3 SV=3	1029	0.2754	821	0.2114	1082	0.1598		977.333	79.6499	0.210331	0.0336365	1.24886		2.99004	-2.24927
P24136	Oligopeptide transport ATP-binding protein OppD OS=Bacillus subtilis (strain 168) GN=oppD PE=2 SV=2	217	0.2008	206	0.3353	67	0.1366		163.333	48.2712	0.209526	0.0594607	1.44456		2.21307	-2.2548
Q03222	Transcription termination factor Rho OS=Bacillus subtilis (strain 168) GN=rho PE=3 SV=3	306	0.1999	198	0.2497	87	0.184		197	63.2218	0.209429	0.0198292	1.13759		2.29447	-2.25547
O32218	Disulfide bond formation protein D OS=Bacillus subtilis (strain 168) GN=bdbD PE=1 SV=1	326	0.2326	238	0.2736	220	0.1438		261.333	32.7482	0.209178	0.0386718	1.31405		2.41719	-2.2572
P24137	Oligopeptide transport ATP-binding protein OppF OS=Bacillus subtilis (strain 168) GN=oppF PE=2 SV=3	308	0.208	310	0.2612	161	0.168		259.667	49.3367	0.208995	0.0271015	1.19745		2.41442	-2.25846
P13242	CTP synthase OS=Bacillus subtilis (strain 168) GN=pyrG PE=3 SV=1	1633	0.2073	484	0.1718	378	0.2537		831.667	401.833	0.20829	0.0237857	1.17254		2.91995	-2.26333
P54465	Uncharacterized protein YqeZ OS=Bacillus subtilis (strain 168) GN=yqeZ PE=4 SV=1	146	0.2315	156	0.2888	65	0.133		122.333	28.8116	0.207184	0.0461081	1.38558		2.08754	-2.27102
P50866	ATP-dependent Clp protease ATP-binding subunit ClpX OS=Bacillus subtilis (strain 168) GN=clpX PE=2 S	481	0.2499	211	0.2412	484	0.1445		392	90.5041	0.205759	0.0340518	1.28438		2.59329	-2.28097
P54380	Glycine--tRNA ligase alpha subunit OS=Bacillus subtilis (strain 168) GN=glyQ PE=3 SV=1	58	0.2	85	0.278	84	0.1555		75.6667	8.83805	0.205253	0.0360441	1.26855		1.8789	-2.28452
P34957	Quinol oxidase subunit 2 OS=Bacillus subtilis (strain 168) GN=qoxA PE=3 SV=4	2323	0.2268	581	0.2134	796	0.1773		1233.33	548.357	0.20474	0.014802	1.11038		3.09108	-2.28813
P05652	DNA gyrase subunit B OS=Bacillus subtilis (strain 168) GN=gyrB PE=3 SV=1	548	0.2091	136	0.2201	179	0.1816		287.667	130.757	0.202948	0.0114584	1.08469		2.45889	-2.30082
O34628	Uncharacterized protein YvlB OS=Bacillus subtilis (strain 168) GN=yvlB PE=4 SV=1	639	0.2017	596	0.2224	825	0.1849		686.667	70.2717	0.202433	0.0108522	1.07834		2.83675	-2.30449
P14802	Uncharacterized oxidoreductase YoxD OS=Bacillus subtilis (strain 168) GN=yoxD PE=3 SV=2	175	0.3264	161	0.1928	90	0.1271		142	26.3122	0.199997	0.0596426	1.47092		2.15229	-2.32195
P08877	Phosphocarrier protein HPr OS=Bacillus subtilis (strain 168) GN=ptsH PE=1 SV=3	1094	0.5609	685	0.1416	981	0.09953		920	121.944	0.199218	0.154958	2.10851		2.96379	-2.32758
P80871	General stress protein 14 OS=Bacillus subtilis (strain 168) GN=ywrO PE=1 SV=2	204	0.3565	76	0.1329	155	0.1627		145	37.2872	0.197552	0.0714831	1.53042		2.16137	-2.3397
P96608	Putative acyl-CoA dehydrogenase YdbM OS=Bacillus subtilis (strain 168) GN=ydbM PE=2 SV=1	70	0.2839	47	0.1856	37	0.1459		51.3333	9.76957	0.197374	0.0413823	1.31681		1.7104	-2.341
P40924	Phosphoglycerate kinase OS=Bacillus subtilis (strain 168) GN=pgk PE=1 SV=3	4405	0.2545	2949	0.1861	3060	0.1607		3471.33	467.932	0.196716	0.0281332	1.21135		3.5405	-2.34582
P80860	Glucose-6-phosphate isomerase OS=Bacillus subtilis (strain 168) GN=pgi PE=1 SV=4	2569	0.2741	2389	0.1846	1952	0.1493		2303.33	183.191	0.196226	0.0374201	1.28626		3.36236	-2.34941
P37104	UPF0122 protein YlxM OS=Bacillus subtilis (strain 168) GN=ylxM PE=3 SV=1	67	0.2312	32	0.2247	93	0.144		64	17.673	0.195587	0.0282166	1.24206		1.80618	-2.35412
P80643	Acyl carrier protein OS=Bacillus subtilis (strain 168) GN=acpA PE=1 SV=1	175	0.4903	55	0.123	61	0.1233		97	39.0384	0.195196	0.127454	1.91798		1.98677	-2.35701
P39772	Asparagine--tRNA ligase OS=Bacillus subtilis (strain 168) GN=asnS PE=3 SV=2	2011	0.2642	635	0.1752	704	0.1604		1116.67	447.61	0.195095	0.0325961	1.24289		3.04792	-2.35775
P21882	Pyruvate dehydrogenase E1 component subunit beta OS=Bacillus subtilis (strain 168) GN=pdhB PE=3 SV=2	6005	0.2228	3803	0.1841	3325	0.1795		4377.67	825.284	0.194551	0.0137463	1.10126		3.64124	-2.36178
P19669	Transaldolase OS=Bacillus subtilis (strain 168) GN=tal PE=1 SV=4	704	0.2584	1664	0.2004	866	0.142		1078	296.709	0.194468	0.0338511	1.27803		3.03262	-2.36239
P38493	Cytidylate kinase OS=Bacillus subtilis (strain 168) GN=cmk PE=1 SV=1^Atr|A3F452^Atr|A3F447	124	0.3609	169	0.1557	136	0.1299		143	13.4536	0.193993	0.0746461	1.56074		2.15534	-2.36592
O34751	Uncharacterized protein YloV OS=Bacillus subtilis (strain 168) GN=yloV PE=3 SV=1	686	0.2493	379	0.1884	296	0.1517		453.667	118.612	0.192436	0.0286043	1.22549		2.65674	-2.37755
O30509	Aspartyl/glutamyl-tRNA(Asn/Gln) amidotransferase subunit B OS=Bacillus subtilis (strain 168) GN=gatB	981	0.245	779	0.1931	965	0.1501		908.333	64.8314	0.19222	0.0275699	1.22145		2.95825	-2.37917
P37105	Signal recognition particle protein OS=Bacillus subtilis (strain 168) GN=ffh PE=1 SV=1	83	0.1509	158	0.2373	408	0.1976		216.333	98.2486	0.191991	0.025076	1.20434		2.33512	-2.38089
P37478	Transcriptional regulatory protein WalR OS=Bacillus subtilis (strain 168) GN=walR PE=1 SV=1	56	0.3034	167	0.168	114	0.1388		112.333	32.0538	0.191983	0.0513442	1.39498		2.05051	-2.38095
P26906	Dipeptide-binding protein DppE OS=Bacillus subtilis (strain 168) GN=dppE PE=2 SV=4	70	0.4187	158	0.1282	87	0.124		105	26.9506	0.188118	0.100722	1.76108		2.02119	-2.41029
P18159	Phosphoglucomutase OS=Bacillus subtilis (strain 168) GN=pgcA PE=1 SV=3	183	0.2226	298	0.1539	299	0.1934		260	38.5011	0.187829	0.0199634	1.16425		2.41497	-2.41251
O34318	Uncharacterized protein YloU OS=Bacillus subtilis (strain 168) GN=yloU PE=3 SV=1	76	0.1979	89	0.2019	45	0.1657		70	13.0512	0.187784	0.0114695	1.09286		1.8451	-2.41286
O34525	Putative signal peptide peptidase SppA OS=Bacillus subtilis (strain 168) GN=sppA PE=1 SV=1	342	0.2051	318	0.2542	180	0.1255		280	50.4777	0.187048	0.0379109	1.34368		2.44716	-2.41852
P50848	Carboxypeptidase 1 OS=Bacillus subtilis (strain 168) GN=ypwA PE=1 SV=1	279	0.275	205	0.179	107	0.1303		197	49.813	0.185809	0.0429779	1.35806		2.29447	-2.4281
O07542	UPF0342 protein YheA OS=Bacillus subtilis (strain 168) GN=yheA PE=1 SV=1	434	0.3398	407	0.1654	507	0.114		449.333	29.8682	0.185743	0.0698742	1.57353		2.65257	-2.42862
P17820	Chaperone protein DnaK OS=Bacillus subtilis (strain 168) GN=dnaK PE=1 SV=3	9066	0.2381	3193	0.1753	4892	0.1512		5717	1744.85	0.184808	0.0260126	1.20815		3.75717	-2.4359
O07516	Uncharacterized membrane protein YhaH OS=Bacillus subtilis (strain 168) GN=yhaH PE=4 SV=1	400	0.2244	159	0.1956	184	0.1424		247.667	76.5078	0.184215	0.024128	1.20979		2.39387	-2.44054
P38494	30S ribosomal protein S1 homolog OS=Bacillus subtilis (strain 168) GN=ypfD PE=1 SV=1	5534	0.219	4940	0.1832	3988	0.1551		4820.67	450.263	0.183943	0.0185358	1.15127		3.68311	-2.44267
P21881	Pyruvate dehydrogenase E1 component subunit alpha OS=Bacillus subtilis (strain 168) GN=pdhA PE=1 SV=	3019	0.2214	3670	0.1802	3811	0.1529		3500	243.92	0.182728	0.0199651	1.16351		3.54407	-2.45223
Q04796	4-hydroxy-tetrahydrodipicolinate synthase OS=Bacillus subtilis (strain 168) GN=dapA PE=1 SV=1	947	0.2932	220	0.1566	164	0.1315		443.667	252.185	0.182104	0.0509142	1.41096		2.64706	-2.45717
P45694	Transketolase OS=Bacillus subtilis (strain 168) GN=tkt PE=3 SV=2	5766	0.2641	3458	0.1625	3130	0.1405		4118	829.422	0.182022	0.0383883	1.30974		3.61469	-2.45781
O31689	Putative dipeptidase YkvY OS=Bacillus subtilis (strain 168) GN=ykvY PE=3 SV=1	95	0.3511	208	0.133	58	0.128		120.333	45.1159	0.181492	0.0752549	1.595		2.08039	-2.46202
O34334	Uncharacterized protein YjoA OS=Bacillus subtilis (strain 168) GN=yjoA PE=1 SV=1	451	0.2843	307	0.1929	151	0.1085		303	86.6256	0.18122	0.0517206	1.48544		2.48144	-2.46419
P15874	Protein GrpE OS=Bacillus subtilis (strain 168) GN=grpE PE=1 SV=3	316	0.218	340	0.1764	463	0.1509		373	45.5302	0.17971	0.0196091	1.1627		2.57171	-2.47626
O34529	ATP-dependent 6-phosphofructokinase OS=Bacillus subtilis (strain 168) GN=pfkA PE=1 SV=1	605	0.1626	403	0.1952	454	0.1763		487.333	60.6474	0.177545	0.00945693	1.07762		2.68783	-2.49374
P24281	Nucleoid-associated protein YaaK OS=Bacillus subtilis (strain 168) GN=yaaK PE=3 SV=1	218	0.2286	247	0.1771	465	0.1382		310	77.9508	0.177539	0.0263154	1.22808		2.49136	-2.4938
P09124	Glyceraldehyde-3-phosphate dehydrogenase 1 OS=Bacillus subtilis (strain 168) GN=gapA PE=1 SV=2	8575	0.2745	4985	0.1469	6250	0.1384		6603.33	1051.29	0.177389	0.0444977	1.36303		3.81976	-2.49501
P54466	UPF0365 protein YqfA OS=Bacillus subtilis (strain 168) GN=yqfA PE=3 SV=1	1848	0.1991	2049	0.2091	2290	0.134		2062.33	127.768	0.177365	0.0236645	1.22043		3.31436	-2.49521
P45708	UPF0154 protein YneF OS=Bacillus subtilis (strain 168) GN=yneF PE=3 SV=1	126	0.1971	29	0.2371	140	0.119		98.3333	34.9014	0.17718	0.0350527	1.33821		1.9927	-2.49671
P19670	UDP-N-acetylglucosamine 1-carboxyvinyltransferase 2 OS=Bacillus subtilis (strain 168) GN=murAB PE=1	181	0.1822	143	0.2091	184	0.1445		169.333	13.1951	0.176583	0.0187893	1.16471		2.22874	-2.50158
P71018	Phosphate acyltransferase OS=Bacillus subtilis (strain 168) GN=plsX PE=1 SV=2	842	0.2653	413	0.1631	402	0.1258		552.333	144.868	0.175921	0.0421607	1.36242		2.7422	-2.507
P29727	GMP synthase [glutamine-hydrolyzing] OS=Bacillus subtilis (strain 168) GN=guaA PE=3 SV=3	2156	0.2456	661	0.1477	1392	0.1464		1403	431.604	0.174479	0.0330751	1.27356		3.14706	-2.51888
P39793	Penicillin-binding protein 1A/1B OS=Bacillus subtilis (strain 168) GN=ponA PE=1 SV=1	766	0.1838	349	0.1947	234	0.1477		449.667	161.613	0.174203	0.0142281	1.12637		2.65289	-2.52116
P80868	Elongation factor G OS=Bacillus subtilis (strain 168) GN=fusA PE=1 SV=3	8120	0.2458	7940	0.1593	5682	0.1323		7247.33	784.39	0.173039	0.0345026	1.29634		3.86018	-2.53083
P37477	Lysine--tRNA ligase OS=Bacillus subtilis (strain 168) GN=lysS PE=3 SV=1	989	0.2061	671	0.1664	774	0.1506		811.333	93.6773	0.172866	0.0165433	1.13982		2.9092	-2.53227
P35163	Transcriptional regulatory protein ResD OS=Bacillus subtilis (strain 168) GN=resD PE=3 SV=2	467	0.141	228	0.191	243	0.1899		312.667	77.2881	0.1723	0.0165285	1.15226		2.49508	-2.53701
P80700	Elongation factor Ts OS=Bacillus subtilis (strain 168) GN=tsf PE=1 SV=3	5489	0.291	5863	0.1442	4771	0.1195		5374.33	320.405	0.171173	0.0544	1.46669		3.73032	-2.54647
P39814	DNA topoisomerase 1 OS=Bacillus subtilis (strain 168) GN=topA PE=3 SV=1	885	0.1675	49	0.17	152	0.172		362	263.185	0.169833	0.00130171	1.01091		2.55871	-2.55781
P18255	Threonine--tRNA ligase 1 OS=Bacillus subtilis (strain 168) GN=thrS PE=2 SV=1	1060	0.1859	734	0.1473	517	0.1771		770.333	157.8	0.169275	0.0116942	1.10545		2.88668	-2.56256
P21883	Dihydrolipoyllysine-residue acetyltransferase component of pyruvate dehydrogenase complex OS=Bacillu	7716	0.1599	6909	0.1773	5314	0.1674		6646.33	705.726	0.16806	0.00503983	1.04316		3.82258	-2.57295
P81101	Ribosome-recycling factor OS=Bacillus subtilis (strain 168) GN=frr PE=1 SV=2	338	0.2668	457	0.1377	430	0.1284		408.333	36.0201	0.167722	0.0452107	1.39027		2.61101	-2.57586
O06973	Nucleotide-binding protein YvcJ OS=Bacillus subtilis (strain 168) GN=yvcJ PE=1 SV=1	127	0.215	50	0.1617	64	0.1352		80.3333	23.6807	0.167521	0.0235683	1.21047		1.9049	-2.57759
P54534	UPF0403 protein YqiW OS=Bacillus subtilis (strain 168) GN=yqiW PE=3 SV=1	729	0.2269	309	0.1515	193	0.1357		410.333	162.814	0.167097	0.0283003	1.2473		2.61314	-2.58124
O34526	Alanine--tRNA ligase OS=Bacillus subtilis (strain 168) GN=alaS PE=3 SV=1	1056	0.1732	269	0.1857	249	0.1422		524.667	265.729	0.166002	0.0129509	1.11966		2.71988	-2.59073
O32047	Protein translocase subunit SecDF OS=Bacillus subtilis (strain 168) GN=secDF PE=1 SV=2	651	0.1892	481	0.1552	549	0.154		560.333	49.4009	0.165375	0.011551	1.09994		2.74845	-2.59618
O32264	Probable 2-ketogluconate reductase OS=Bacillus subtilis (strain 168) GN=yvcT PE=3 SV=1	581	0.287	172	0.181	172	0.08158		308.333	136.333	0.161837	0.061202	1.6813		2.48902	-2.62738
O34600	Bifunctional oligoribonuclease and PAP phosphatase NrnA OS=Bacillus subtilis (strain 168) GN=nrnA PE	101	0.2507	73	0.1253	73	0.1347		82.3333	9.33333	0.161753	0.0407682	1.36517		1.91558	-2.62814
O32039	Histidine--tRNA ligase OS=Bacillus subtilis (strain 168) GN=hisS PE=3 SV=1	434	0.2045	606	0.1736	413	0.1153		484.333	61.1346	0.159975	0.0263438	1.27248		2.68514	-2.64408
O54408	GTP pyrophosphokinase OS=Bacillus subtilis (strain 168) GN=relA PE=1 SV=3	86	0.166	152	0.1468	81	0.1666		106.333	22.8789	0.159538	0.00650495	1.06057		2.02667	-2.64803
P81102	Putative NAD(P)H nitroreductase YodC OS=Bacillus subtilis (strain 168) GN=yodC PE=1 SV=3	308	0.3021	214	0.1397	175	0.09366		232.333	39.4729	0.158124	0.0648384	1.62582		2.36611	-2.66087
P45941	Antitoxin YqcF OS=Bacillus subtilis (strain 168) GN=yqcF PE=1 SV=1	116	0.3172	153	0.1102	118	0.1127		129	12.0139	0.157947	0.0703428	1.63748		2.11059	-2.66249
P20458	Translation initiation factor IF-1 OS=Bacillus subtilis (strain 168) GN=infA PE=1 SV=2	410	0.1986	271	0.1427	214	0.139		298.333	58.2075	0.157943	0.0193398	1.17628		2.4747	-2.66252
P21879	Inosine-5'-monophosphate dehydrogenase OS=Bacillus subtilis (strain 168) GN=guaB PE=1 SV=2	2601	0.1701	2915	0.1644	1692	0.1396		2402.67	366.713	0.157468	0.00937093	1.09007		3.38069	-2.66687
P39149	Uracil phosphoribosyltransferase OS=Bacillus subtilis (strain 168) GN=upp PE=3 SV=1	289	0.275	440	0.1196	378	0.1173		369	43.8216	0.15685	0.0530899	1.48755		2.56703	-2.67255
O32086	UPF0118 membrane protein YubA OS=Bacillus subtilis (strain 168) GN=yubA PE=3 SV=1	42	0.3354	39	0.1854	42	0.06125		41	1	0.156181	0.0836511	2.02311		1.61278	-2.67871
P12011	Gluconokinase OS=Bacillus subtilis (strain 168) GN=gntK PE=3 SV=1	51	0.1476	73	0.1738	43	0.1477		55.6667	8.96908	0.155907	0.00872276	1.07989		1.7456	-2.68124
P54169	Uncharacterized protein YpgR OS=Bacillus subtilis (strain 168) GN=ypgR PE=4 SV=1	292	0.2196	501	0.1557	386	0.1106		393	60.4345	0.155807	0.0319197	1.32312		2.59439	-2.68217
P40778	UDP-N-acetylmuramate--L-alanine ligase OS=Bacillus subtilis (strain 168) GN=murC PE=3 SV=2	512	0.2051	532	0.1559	447	0.1173		497	25.658	0.155381	0.0255682	1.25623		2.69636	-2.68612
O34340	3-oxoacyl-[acyl-carrier-protein] synthase 2 OS=Bacillus subtilis (strain 168) GN=fabF PE=1 SV=1	3444	0.202	1697	0.1629	1968	0.1123		2369.67	542.833	0.154613	0.0261553	1.27443		3.37469	-2.69327
O34860	RsbT co-antagonist protein RsbRB OS=Bacillus subtilis (strain 168) GN=rsbRB PE=1 SV=1	197	0.1891	60	0.1729	56	0.111		104.333	46.3477	0.153685	0.0239633	1.26226		2.01842	-2.70195
P37455	Single-stranded DNA-binding protein A OS=Bacillus subtilis (strain 168) GN=ssbA PE=1 SV=1	242	0.1322	98	0.1849	146	0.1455		162	42.332	0.152653	0.0158606	1.15153		2.20952	-2.71167
O31760	Ribonuclease J2 OS=Bacillus subtilis (strain 168) GN=rnjB PE=1 SV=3	339	0.1456	324	0.1799	297	0.1356		320	12.2882	0.152585	0.0134374	1.12755		2.50515	-2.71231
P39761	Adenine deaminase OS=Bacillus subtilis (strain 168) GN=adeC PE=1 SV=2	182	0.2073	127	0.1314	149	0.1238		152.667	15.9826	0.149969	0.0268218	1.2589		2.18374	-2.73726
Q45477	Isoleucine--tRNA ligase OS=Bacillus subtilis (strain 168) GN=ileS PE=3 SV=3	543	0.1926	930	0.1289	748	0.1347		740.333	111.783	0.149551	0.0204134	1.197		2.86943	-2.74129
O34990	Formyltetrahydrofolate deformylase OS=Bacillus subtilis (strain 168) GN=purU PE=3 SV=2	36	0.1977	37	0.1426	21	0.1176		31.3333	5.17472	0.149122	0.0237908	1.23911		1.49601	-2.74544
Q7BVT7	Uncharacterized protein YerC OS=Bacillus subtilis (strain 168) GN=yerC PE=4 SV=1	100	0.2047	75	0.1092	75	0.148		83.3333	8.33333	0.149015	0.0279496	1.29247		1.92082	-2.74647
P55872	Translation initiation factor IF-3 OS=Bacillus subtilis (strain 168) GN=infC PE=3 SV=3	427	0.1501	314	0.1775	528	0.1189		423	61.8088	0.146876	0.0169847	1.17856		2.62634	-2.76733
Q03522	UDP-N-acetylmuramoylalanine--D-glutamate ligase OS=Bacillus subtilis (strain 168) GN=murD PE=3 SV=1	146	0.1952	108	0.1391	147	0.1166		133.667	12.8366	0.146847	0.0234979	1.23837		2.12602	-2.76761
P71084	Glutamate-1-semialdehyde 2,1-aminomutase 2 OS=Bacillus subtilis (strain 168) GN=gsaB PE=3 SV=2	79	0.1817	91	0.1671	179	0.1042		116.333	31.5242	0.146813	0.0239602	1.27732		2.0657	-2.76795
P16440	Riboflavin synthase OS=Bacillus subtilis (strain 168) GN=ribE PE=1 SV=2	72	0.2556	66	0.131	66	0.09046		68	2	0.144698	0.0507094	1.53696		1.83251	-2.78888
P40780	Uncharacterized protein YtxH OS=Bacillus subtilis (strain 168) GN=ytxH PE=4 SV=2	1266	0.2121	1067	0.1053	510	0.1201		947.667	226.248	0.138954	0.03376	1.35508		2.97666	-2.84732
O31774	Ribonuclease Y OS=Bacillus subtilis (strain 168) GN=rny PE=1 SV=1	685	0.1597	386	0.147	462	0.1137		511	89.7236	0.138726	0.0137518	1.1556		2.70842	-2.84969
O32165	FeS cluster assembly protein SufD OS=Bacillus subtilis (strain 168) GN=sufD PE=3 SV=1	2890	0.1935	3717	0.1289	2998	0.105		3201.67	259.546	0.13785	0.0266338	1.28919		3.50538	-2.85883
P54476	Probable endonuclease 4 OS=Bacillus subtilis (strain 168) GN=nfo PE=3 SV=1	175	0.2453	30	0.07875	151	0.1352		118.667	44.8714	0.137724	0.0500947	1.59042		2.07433	-2.86015
P49786	Biotin carboxyl carrier protein of acetyl-CoA carboxylase OS=Bacillus subtilis (strain 168) GN=accB	874	0.127	408	0.181	472	0.1133		584.667	145.842	0.137595	0.0207625	1.22071		2.76691	-2.8615
P08838	Phosphoenolpyruvate-protein phosphotransferase OS=Bacillus subtilis (strain 168) GN=ptsI PE=1 SV=3	2308	0.1925	1225	0.1297	1430	0.1039		1654.33	332.148	0.137413	0.0265116	1.29049		3.21862	-2.86341
P51833	Ribonuclease 3 OS=Bacillus subtilis (strain 168) GN=rnc PE=1 SV=2	228	0.1375	105	0.1555	111	0.1182		148	40.0375	0.136223	0.0107863	1.11869		2.17026	-2.87596
O32028	5'-methylthioadenosine/S-adenosylhomocysteine nucleosidase OS=Bacillus subtilis (strain 168) GN=mtnN	1108	0.1728	34	0.126	17	0.1158		386.333	360.867	0.136115	0.0176106	1.18799		2.58696	-2.8771
O05265	Uncharacterized oxidoreductase YulF OS=Bacillus subtilis (strain 168) GN=yulF PE=3 SV=2	222	0.1877	155	0.1563	110	0.0853		162.333	32.5389	0.135777	0.0307277	1.40073		2.21041	-2.88069
P05654	Aspartate carbamoyltransferase OS=Bacillus subtilis (strain 168) GN=pyrB PE=1 SV=2	112	0.1895	141	0.09129	63	0.141		105.333	22.7621	0.134622	0.0286645	1.34977		2.02257	-2.89301
P54381	Glycine--tRNA ligase beta subunit OS=Bacillus subtilis (strain 168) GN=glyS PE=3 SV=2	386	0.1298	304	0.1341	301	0.1396		330.333	27.8468	0.13445	0.00283629	1.03021		2.51895	-2.89485
A3F349	3-methyl-2-oxobutanoate hydroxymethyltransferase OS=Bacillus subtilis GN=panB PE=3 SV=1	284	0.2327	690	0.09516	506	0.1089		493.333	117.373	0.13411	0.0444834	1.48228		2.69314	-2.89851
P80698	Trigger factor OS=Bacillus subtilis (strain 168) GN=tig PE=1 SV=3	5053	0.1526	6190	0.1526	6898	0.1026		6047	537.383	0.133696	0.0167416	1.20578		3.78154	-2.90297
O32164	Cysteine desulfurase SufS OS=Bacillus subtilis (strain 168) GN=sufS PE=1 SV=1	1160	0.2302	290	0.1014	369	0.1013		606.333	277.771	0.133235	0.0436568	1.47211		2.78271	-2.90795
P07343	Fumarate hydratase class II OS=Bacillus subtilis (strain 168) GN=fumC PE=3 SV=2	2899	0.1757	1405	0.1373	1300	0.09664		1868	516.39	0.132607	0.0229951	1.27796		3.27138	-2.91477
P28599	10 kDa chaperonin OS=Bacillus subtilis (strain 168) GN=groS PE=1 SV=2	464	0.2357	403	0.1146	482	0.08609		449.667	23.9049	0.132496	0.0467705	1.52766		2.65289	-2.91598
Q01465	Rod shape-determining protein MreB OS=Bacillus subtilis (strain 168) GN=mreB PE=3 SV=3	360	0.1287	292	0.1325	196	0.1361		282.667	47.5722	0.132409	0.00213653	1.02309		2.45127	-2.91693
P80866	Vegetative protein 296 OS=Bacillus subtilis (strain 168) GN=sufC PE=1 SV=3	1143	0.2014	1659	0.1092	1553	0.103		1451.67	157.338	0.131343	0.0321497	1.35425		3.16187	-2.92859
O34746	3-oxoacyl-[acyl-carrier-protein] synthase 3 protein 1 OS=Bacillus subtilis (strain 168) GN=fabHA PE=	352	0.1659	731	0.1293	368	0.104		483.667	123.753	0.130675	0.0180474	1.21019		2.68455	-2.93594
Q02115	Transcriptional regulator LytR OS=Bacillus subtilis (strain 168) GN=lytR PE=1 SV=1	160	0.08913	101	0.1433	58	0.174		106.333	29.5654	0.130509	0.0250576	1.32443		2.02667	-2.93778
P55180	UDP-glucose 4-epimerase OS=Bacillus subtilis (strain 168) GN=galE PE=3 SV=1	647	0.1795	366	0.1362	287	0.09001		433.333	109.24	0.130081	0.026094	1.32796		2.63682	-2.94252
O32038	Aspartate--tRNA(Asp/Asn) ligase OS=Bacillus subtilis (strain 168) GN=aspS PE=3 SV=1	1543	0.1559	1328	0.1404	1267	0.0967		1379.33	83.7065	0.128405	0.0178188	1.22747		3.13967	-2.96123
P13484	Poly(glycerol-phosphate) alpha-glucosyltransferase OS=Bacillus subtilis (strain 168) GN=tagE PE=1 SV	203	0.151	148	0.1295	159	0.1074		170	16.8028	0.128071	0.0126166	1.14948		2.23045	-2.96498
P21880	Dihydrolipoyl dehydrogenase OS=Bacillus subtilis (strain 168) GN=pdhD PE=3 SV=1	5281	0.1647	4389	0.111	3866	0.1101		4512	413.079	0.126271	0.0181268	1.20677		3.65437	-2.98541
P08750	D-alanyl-D-alanine carboxypeptidase DacA OS=Bacillus subtilis (strain 168) GN=dacA PE=1 SV=3	803	0.1096	218	0.1283	395	0.1357		472	173.208	0.124044	0.00777396	1.09463		2.67394	-3.01108
O34580	ATP-dependent DNA helicase PcrA OS=Bacillus subtilis (strain 168) GN=pcrA PE=1 SV=1	29	0.1124	114	0.1246	146	0.1351		96.3333	34.911	0.123694	0.00656344	1.07818		1.98378	-3.01515
P37518	Ribosome-binding ATPase YchF OS=Bacillus subtilis (strain 168) GN=ychF PE=2 SV=1	863	0.1316	564	0.1203	337	0.1178		588	152.317	0.1231	0.00424618	1.04921		2.76938	-3.0221
P49787	Biotin carboxylase 1 OS=Bacillus subtilis (strain 168) GN=accC1 PE=3 SV=3	1746	0.188	1121	0.1133	633	0.08737		1166.67	322.106	0.123014	0.0305179	1.3746		3.06695	-3.02311
O34788	(R,R)-butanediol dehydrogenase OS=Bacillus subtilis (strain 168) GN=bdhA PE=3 SV=1^Atr|A0A0C2U347	1282	0.1993	880	0.08299	1599	0.1124		1253.67	208.04	0.122971	0.0354409	1.43796		3.09818	-3.02361
O07584	1-acyl-sn-glycerol-3-phosphate acyltransferase OS=Bacillus subtilis (strain 168) GN=plsC PE=1 SV=1	261	0.1203	120	0.1084	294	0.1417		225	53.3573	0.122722	0.00975661	1.11656		2.35218	-3.02653
O34499	6-phosphogluconolactonase OS=Bacillus subtilis (strain 168) GN=pgl PE=1 SV=1	698	0.1777	1615	0.1207	1582	0.08254		1298.33	300.318	0.120983	0.0279725	1.36756		3.11339	-3.04712
P37560	Uncharacterized protein YabR OS=Bacillus subtilis (strain 168) GN=yabR PE=3 SV=1	43	0.1192	38	0.1328	67	0.1108		49.3333	8.95048	0.120607	0.00641386	1.07723		1.69314	-3.05161
P22326	Tyrosine--tRNA ligase 1 OS=Bacillus subtilis (strain 168) GN=tyrS1 PE=2 SV=2	905	0.1411	650	0.1201	270	0.1002		608.333	184.489	0.119312	0.0118364	1.15006		2.78414	-3.06719
P02394	50S ribosomal protein L7/L12 OS=Bacillus subtilis (strain 168) GN=rplL PE=1 SV=4	2378	0.1419	629	0.1176	904	0.1004		1303.67	543.001	0.11878	0.0120675	1.15188		3.11517	-3.07363
O32162	FeS cluster assembly protein SufB OS=Bacillus subtilis (strain 168) GN=sufB PE=3 SV=1	1095	0.1698	1595	0.1087	1007	0.0897		1232.33	183.104	0.118311	0.0243656	1.30642		3.09073	-3.07935
O31716	Uncharacterized ABC transporter ATP-binding protein YkpA OS=Bacillus subtilis (strain 168) GN=ykpA P	484	0.1702	1127	0.1161	952	0.08223		854.333	191.934	0.117574	0.0258871	1.34593		2.93163	-3.08835
A3F364	4-hydroxy-tetrahydrodipicolinate reductase OS=Bacillus subtilis GN=dapB PE=3 SV=1	729	0.1453	321	0.1383	51	0.08084		367	197.069	0.117565	0.0206071	1.30408		2.56467	-3.08848
P14193	Ribose-phosphate pyrophosphokinase OS=Bacillus subtilis (strain 168) GN=prs PE=1 SV=1	367	0.1233	314	0.134	286	0.09723		322.333	23.751	0.117128	0.0109445	1.14556		2.50831	-3.09384
P54570	ADP-ribose pyrophosphatase OS=Bacillus subtilis (strain 168) GN=nudF PE=1 SV=1	132	0.1954	80	0.09116	107	0.0882		106.333	15.0148	0.116262	0.035778	1.44399		2.02667	-3.10454
O07631	GTP-binding protein TypA/BipA homolog OS=Bacillus subtilis (strain 168) GN=typA PE=3 SV=1	671	0.1425	751	0.09861	739	0.1094		720.333	24.9087	0.115422	0.0132421	1.16763		2.85753	-3.11501
Q06796	50S ribosomal protein L11 OS=Bacillus subtilis (strain 168) GN=rplK PE=1 SV=3	1044	0.125	456	0.1421	839	0.08649		779.667	172.314	0.115397	0.0165372	1.2342		2.89191	-3.11532
P28366	Protein translocase subunit SecA OS=Bacillus subtilis (strain 168) GN=secA PE=1 SV=1	524	0.09925	1085	0.09459	203	0.162		604	257.734	0.11501	0.0218838	1.27517		2.78104	-3.12017
P13485	Teichoic acid poly(glycerol phosphate) polymerase OS=Bacillus subtilis (strain 168) GN=tagF PE=1 SV=	189	0.1156	125	0.1158	156	0.1131		156.667	18.4782	0.114837	0.000868591	1.01079		2.19498	-3.12234
P71079	Enoyl-[acyl-carrier-protein] reductase [NADPH] FabL OS=Bacillus subtilis (strain 168) GN=fabL PE=1 S	212	0.1323	152	0.1155	257	0.0978		207	30.4138	0.11434	0.00997896	1.13151		2.31597	-3.1286
P17922	Phenylalanine--tRNA ligase beta subunit OS=Bacillus subtilis (strain 168) GN=pheT PE=3 SV=2	1445	0.1076	788	0.1325	771	0.1037		1001.33	221.888	0.113931	0.00903294	1.11391		3.00058	-3.13377
P80859	6-phosphogluconate dehydrogenase, NADP(+)-dependent, decarboxylating OS=Bacillus subtilis (strain 16	5058	0.1594	5364	0.08866	3667	0.1032		4696.33	522.192	0.113415	0.0217247	1.28219		3.67176	-3.14031
P37949	Elongation factor 4 OS=Bacillus subtilis (strain 168) GN=lepA PE=3 SV=2	424	0.1337	361	0.1206	530	0.09023		438.333	49.3097	0.113322	0.0129194	1.18112		2.6418	-3.1415
P19947	50S ribosomal protein L30 OS=Bacillus subtilis (strain 168) GN=rpmD PE=1 SV=2	809	0.1136	425	0.1174	356	0.1063		530	140.915	0.112348	0.00325752	1.04217		2.72428	-3.15395
P37487	Manganese-dependent inorganic pyrophosphatase OS=Bacillus subtilis (strain 168) GN=ppaC PE=1 SV=1	1739	0.1607	1897	0.1041	1547	0.08296		1727.67	101.195	0.111554	0.0234112	1.31559		3.23746	-3.16418
P17631	Chaperone protein DnaJ OS=Bacillus subtilis (strain 168) GN=dnaJ PE=2 SV=3	165	0.1416	136	0.08917	169	0.1098		156.667	10.3976	0.111515	0.0153153	1.20816		2.19498	-3.16469
O32076	Uncharacterized protein YuaG OS=Bacillus subtilis (strain 168) GN=yuaG PE=4 SV=1	547	0.0994	826	0.1594	497	0.08343		623.333	102.356	0.109759	0.0233265	1.31443		2.79472	-3.18759
P54535	Arginine-binding extracellular protein ArtP OS=Bacillus subtilis (strain 168) GN=artP PE=1 SV=1	2404	0.09967	1465	0.1812	802	0.07315		1557	464.74	0.109737	0.0330325	1.45713		3.19229	-3.18787
P71019	Malonyl CoA-acyl carrier protein transacylase OS=Bacillus subtilis (strain 168) GN=fabD PE=3 SV=2	1565	0.1705	877	0.1048	478	0.07283		973.333	317.465	0.109188	0.0291557	1.41684		2.98826	-3.19512
Q03523	UDP-N-acetylmuramoyl-L-alanyl-D-glutamate--2,6-diaminopimelate ligase OS=Bacillus subtilis (strain 1	412	0.1028	331	0.1541	391	0.08177		378	24.2693	0.10902	0.0216544	1.2995		2.57749	-3.19734
P28598	60 kDa chaperonin OS=Bacillus subtilis (strain 168) GN=groL PE=1 SV=3	9804	0.1104	6227	0.1192	5659	0.09721		7230	1297.4	0.108566	0.00639538	1.08773		3.85914	-3.20336
P31080	LexA repressor OS=Bacillus subtilis (strain 168) GN=lexA PE=1 SV=1	326	0.1302	41	0.1069	52	0.09028		139.667	93.2208	0.10792	0.011609	1.16139		2.14509	-3.21197
P20282	30S ribosomal protein S13 OS=Bacillus subtilis (strain 168) GN=rpsM PE=1 SV=3	390	0.09834	395	0.09452	283	0.1341		356	36.5285	0.10763	0.0126414	1.16926		2.55145	-3.21584
Q01464	Septum site-determining protein MinD OS=Bacillus subtilis (strain 168) GN=minD PE=1 SV=1	59	0.07946	60	0.1678	55	0.09229		58	1.52753	0.10717	0.0278844	1.38114		1.76343	-3.22202
P42923	50S ribosomal protein L10 OS=Bacillus subtilis (strain 168) GN=rplJ PE=1 SV=4	3058	0.1176	775	0.1168	935	0.0883		1589.33	735.784	0.106654	0.00965768	1.14281		3.20121	-3.22899
P54389	TPR repeat-containing protein YpiA OS=Bacillus subtilis (strain 168) GN=ypiA PE=3 SV=1	147	0.1434	70	0.113	55	0.07365		90.6667	28.4976	0.106082	0.020381	1.31738		1.95745	-3.23674
P54510	Uncharacterized protein YqhL OS=Bacillus subtilis (strain 168) GN=yqhL PE=3 SV=2	377	0.1019	550	0.1123	624	0.1009		517	73.187	0.10492	0.00364567	1.04949		2.71349	-3.25264
P54170	UPF0403 protein YphP OS=Bacillus subtilis (strain 168) GN=yphP PE=1 SV=1	113	0.1755	51	0.0845	255	0.07774		139.667	60.3803	0.104867	0.0319889	1.4416		2.14509	-3.25337
Q06797	50S ribosomal protein L1 OS=Bacillus subtilis (strain 168) GN=rplA PE=1 SV=4	1063	0.106	918	0.1238	1189	0.08709		1056.67	78.295	0.104562	0.0106258	1.15478		3.02394	-3.25757
P14577	50S ribosomal protein L16 OS=Bacillus subtilis (strain 168) GN=rplP PE=1 SV=2	738	0.1151	262	0.105	202	0.09403		400.667	169.554	0.104364	0.00608902	1.08616		2.60278	-3.2603
O34847	Acetyl-coenzyme A carboxylase carboxyl transferase subunit alpha OS=Bacillus subtilis (strain 168) G	357	0.1443	494	0.08438	588	0.08988		479.667	67.068	0.103062	0.0192499	1.27052		2.68094	-3.27841
P17921	Phenylalanine--tRNA ligase alpha subunit OS=Bacillus subtilis (strain 168) GN=pheS PE=3 SV=2	296	0.09385	430	0.1493	588	0.07746		438	84.388	0.102778	0.0219279	1.31712		2.64147	-3.28239
P20277	50S ribosomal protein L17 OS=Bacillus subtilis (strain 168) GN=rplQ PE=1 SV=2	124	0.1137	500	0.1138	238	0.08329		287.333	111.309	0.102536	0.0101811	1.15825		2.45839	-3.2858
O32031	Uncharacterized membrane protein YrrS OS=Bacillus subtilis (strain 168) GN=yrrS PE=4 SV=1	138	0.1116	103	0.09428	63	0.1		101.333	21.6667	0.101719	0.00509783	1.07238		2.00575	-3.29733
P54382	Bifunctional protein FolD OS=Bacillus subtilis (strain 168) GN=folD PE=3 SV=1	989	0.13	679	0.08609	814	0.09327		827.333	89.7373	0.101451	0.01365	1.19532		2.91768	-3.30115
O07617	Uncharacterized phosphatase PhoE OS=Bacillus subtilis (strain 168) GN=phoE PE=3 SV=1	169	0.1932	191	0.08061	137	0.06573		165.667	15.6773	0.100794	0.041182	1.59615		2.21924	-3.31052
P21468	30S ribosomal protein S6 OS=Bacillus subtilis (strain 168) GN=rpsF PE=1 SV=2	3396	0.1031	1357	0.1021	1120	0.09688		1957.67	722.414	0.100666	0.00192849	1.0277		3.29174	-3.31235
P04969	30S ribosomal protein S11 OS=Bacillus subtilis (strain 168) GN=rpsK PE=1 SV=1	405	0.07319	219	0.1239	233	0.1122		285.667	59.8034	0.100589	0.0154323	1.25655		2.45586	-3.31346
P12875	50S ribosomal protein L14 OS=Bacillus subtilis (strain 168) GN=rplN PE=1 SV=1	26	0.1174	41	0.1233	81	0.06954		49.3333	16.4148	0.100231	0.0171702	1.29585		1.69314	-3.31861
P12873	50S ribosomal protein L29 OS=Bacillus subtilis (strain 168) GN=rpmC PE=1 SV=1	508	0.1036	683	0.1083	435	0.0888		542	73.5822	0.0998874	0.00588056	1.08879		2.734	-3.32355
Q45494	Putative phosphatase YkrA OS=Bacillus subtilis (strain 168) GN=ykrA PE=3 SV=1	123	0.1701	265	0.0785	198	0.0742		195.333	41.0135	0.0997024	0.0317693	1.46006		2.29078	-3.32623
P21464	30S ribosomal protein S2 OS=Bacillus subtilis (strain 168) GN=rpsB PE=1 SV=3	869	0.1002	446	0.1086	641	0.09004		652	122.233	0.0993318	0.00536953	1.07978		2.81425	-3.3316
P21466	30S ribosomal protein S4 OS=Bacillus subtilis (strain 168) GN=rpsD PE=1 SV=3	1870	0.1117	1797	0.1089	1887	0.08047		1851.33	27.6064	0.0993	0.0100041	1.16062		3.26748	-3.33206
P37437	50S ribosomal protein L9 OS=Bacillus subtilis (strain 168) GN=rplI PE=3 SV=1	187	0.08002	172	0.1262	99	0.09544		152.667	27.1805	0.0987888	0.0136312	1.2063		2.18374	-3.33951
O31742	50S ribosomal protein L19 OS=Bacillus subtilis (strain 168) GN=rplS PE=1 SV=2	267	0.1012	824	0.1025	760	0.09218		617	175.973	0.0985276	0.00324586	1.04844		2.79029	-3.34333
O05268	Ferredoxin--NADP reductase 2 OS=Bacillus subtilis (strain 168) GN=yumC PE=1 SV=2	1016	0.1247	1205	0.09519	916	0.08036		1045.67	84.7355	0.0984489	0.0130827	1.19833		3.01939	-3.34448
P21656	Tryptophan--tRNA ligase OS=Bacillus subtilis (strain 168) GN=trpS PE=1 SV=2	148	0.08511	135	0.1446	191	0.0767		158	16.9214	0.0981056	0.0215593	1.31999		2.19866	-3.34952
P42924	50S ribosomal protein L23 OS=Bacillus subtilis (strain 168) GN=rplW PE=1 SV=2	167	0.1078	147	0.1038	174	0.08289		162.667	8.08977	0.0975329	0.00773633	1.12297		2.2113	-3.35797
P12879	30S ribosomal protein S8 OS=Bacillus subtilis (strain 168) GN=rpsH PE=1 SV=4	1147	0.1119	199	0.102	334	0.08048		560	296.076	0.097219	0.00929681	1.14887		2.74819	-3.36262
P23630	Diaminopimelate decarboxylase OS=Bacillus subtilis (strain 168) GN=lysA PE=3 SV=5	367	0.14	447	0.08398	342	0.07704		385.333	31.6667	0.0967653	0.0200906	1.30159		2.58584	-3.36937
Q05852	UTP--glucose-1-phosphate uridylyltransferase OS=Bacillus subtilis (strain 168) GN=gtaB PE=1 SV=1	673	0.127	1256	0.08351	1169	0.08426		1032.67	181.579	0.0963312	0.0144376	1.21596		3.01396	-3.37585
P21471	30S ribosomal protein S10 OS=Bacillus subtilis (strain 168) GN=rpsJ PE=1 SV=4	421	0.0795	283	0.1169	346	0.09567		350	39.8873	0.0961682	0.0108619	1.1705		2.54407	-3.3783
P21469	30S ribosomal protein S7 OS=Bacillus subtilis (strain 168) GN=rpsG PE=1 SV=4	1597	0.09389	2128	0.1079	1842	0.0876		1855.67	153.439	0.0961082	0.00600495	1.09052		3.2685	-3.3792
O34522	tRNA (guanine-N(7)-)-methyltransferase OS=Bacillus subtilis (strain 168) GN=trmB PE=1 SV=1	126	0.1331	85	0.05646	92	0.1175		101	12.6623	0.0959477	0.023819	1.45976		2.00432	-3.38161
P46899	50S ribosomal protein L18 OS=Bacillus subtilis (strain 168) GN=rplR PE=1 SV=1	579	0.1012	352	0.1055	304	0.08103		411.667	84.8063	0.0952954	0.00755535	1.12281		2.61455	-3.39145
P54419	S-adenosylmethionine synthase OS=Bacillus subtilis (strain 168) GN=metK PE=3 SV=2	901	0.1223	1973	0.08194	1383	0.08563		1419	309.983	0.0950377	0.0129311	1.19638		3.15198	-3.39536
P21472	30S ribosomal protein S12 OS=Bacillus subtilis (strain 168) GN=rpsL PE=1 SV=5	277	0.1315	240	0.1124	94	0.05804		203.667	55.8639	0.0950288	0.022361	1.42526		2.30892	-3.39549
C0SP93	Acetyl-coenzyme A carboxylase carboxyl transferase subunit beta OS=Bacillus subtilis (strain 168) GN	356	0.1669	568	0.06481	366	0.07863		430	69.0604	0.0947571	0.0325615	1.50384		2.63347	-3.39962
P26908	50S ribosomal protein L21 OS=Bacillus subtilis (strain 168) GN=rplU PE=1 SV=1	510	0.1045	435	0.1083	347	0.07507		430.667	47.1039	0.0947219	0.010537	1.17936		2.63414	-3.40016
P42920	50S ribosomal protein L3 OS=Bacillus subtilis (strain 168) GN=rplC PE=1 SV=2	1460	0.08862	1573	0.1191	1750	0.08005		1594.33	84.3926	0.0945471	0.0118894	1.18353		3.20258	-3.40282
P21467	30S ribosomal protein S5 OS=Bacillus subtilis (strain 168) GN=rpsE PE=1 SV=3	2030	0.104	4168	0.09939	3831	0.08148		3343	663.669	0.0944471	0.00687793	1.11179		3.52414	-3.40435
P12877	50S ribosomal protein L5 OS=Bacillus subtilis (strain 168) GN=rplE PE=1 SV=1	5216	0.0878	1168	0.1072	2044	0.08867		2809.33	1229.62	0.0941604	0.00633286	1.09622		3.4486	-3.40874
P39644	NADPH-dependent reductase BacG OS=Bacillus subtilis (strain 168) GN=bacG PE=1 SV=1	1000	0.1613	427	0.07862	237	0.06522		554.667	229.322	0.0938784	0.0305499	1.47743		2.74403	-3.41306
P46898	50S ribosomal protein L6 OS=Bacillus subtilis (strain 168) GN=rplF PE=1 SV=2	1692	0.09121	917	0.1136	783	0.07927		1130.67	283.32	0.0936606	0.0100886	1.15959		3.05333	-3.41641
P51831	3-oxoacyl-[acyl-carrier-protein] reductase FabG OS=Bacillus subtilis (strain 168) GN=fabG PE=3 SV=3	800	0.1224	580	0.08555	542	0.07835		640.667	80.4184	0.0936255	0.0137024	1.21279		2.80663	-3.41696
P12874	30S ribosomal protein S17 OS=Bacillus subtilis (strain 168) GN=rpsQ PE=1 SV=3	101	0.09824	101	0.1016	43	0.08174		81.6667	19.3333	0.0934514	0.00614393	1.1003		1.91204	-3.41964
P32081	Cold shock protein CspB OS=Bacillus subtilis (strain 168) GN=cspB PE=1 SV=1	2431	0.2104	2587	0.07308	1590	0.05271		2202.67	309.626	0.0932467	0.0512751	1.80526		3.34295	-3.4228
O34667	S-ribosylhomocysteine lyase OS=Bacillus subtilis (strain 168) GN=luxS PE=1 SV=1	560	0.1959	573	0.07293	353	0.05613		495.333	71.2655	0.0929177	0.0453839	1.71288		2.6949	-3.4279
P21473	30S ribosomal protein S15 OS=Bacillus subtilis (strain 168) GN=rpsO PE=1 SV=4	2270	0.08475	234	0.1193	80	0.07917		861.333	705.735	0.0928598	0.012598	1.19649		2.93517	-3.4288
P71088	Sporulation-control protein spo0M OS=Bacillus subtilis (strain 168) GN=spo0M PE=1 SV=2	919	0.1073	1294	0.1086	1022	0.06749		1078.33	111.858	0.0923148	0.0135772	1.24786		3.03275	-3.43729
P31103	Nucleoside diphosphate kinase OS=Bacillus subtilis (strain 168) GN=ndk PE=1 SV=3^Atr|A3F3D6^Atr|A3F3	177	0.08727	130	0.1151	137	0.078		148	14.6401	0.092199	0.011183	1.17762		2.17026	-3.43911
P21476	30S ribosomal protein S19 OS=Bacillus subtilis (strain 168) GN=rpsS PE=1 SV=3	785	0.09215	1410	0.1028	932	0.08154		1042.33	188.668	0.0917629	0.00614376	1.09925		3.01801	-3.44594
P42921	50S ribosomal protein L4 OS=Bacillus subtilis (strain 168) GN=rplD PE=1 SV=1	1304	0.09718	707	0.09642	488	0.0814		833	243.838	0.0913771	0.0051421	1.08516		2.92065	-3.45202
P37527	Pyridoxal 5'-phosphate synthase subunit PdxS OS=Bacillus subtilis (strain 168) GN=pdxS PE=1 SV=3^Atr	1634	0.1059	1296	0.09464	2044	0.07566		1658	216.262	0.0911998	0.00884512	1.14998		3.21958	-3.45483
P37812	ATP synthase epsilon chain OS=Bacillus subtilis (strain 168) GN=atpC PE=1 SV=1	521	0.09987	319	0.109	339	0.06777		393	64.2599	0.0903682	0.0125705	1.22936		2.59439	-3.46804
P55873	50S ribosomal protein L20 OS=Bacillus subtilis (strain 168) GN=rplT PE=1 SV=1	313	0.09092	98	0.09949	178	0.08007		196.333	62.7384	0.0898155	0.00562421	1.09316		2.29299	-3.47689
P14192	Bifunctional protein GlmU OS=Bacillus subtilis (strain 168) GN=glmU PE=3 SV=1	485	0.07778	671	0.1009	935	0.08952		697	130.553	0.0889083	0.00668349	1.11221		2.84323	-3.49154
P37811	ATP synthase subunit delta OS=Bacillus subtilis (strain 168) GN=atpH PE=1 SV=1	227	0.1126	85	0.09181	81	0.06714		131	48.0139	0.0885496	0.0132125	1.23691		2.11727	-3.49737
P54167	Homoserine O-succinyltransferase OS=Bacillus subtilis (strain 168) GN=metA PE=3 SV=3	64	0.118	210	0.1012	103	0.0581		125.667	43.6438	0.0885383	0.0180499	1.35566		2.09922	-3.49755
P19946	50S ribosomal protein L15 OS=Bacillus subtilis (strain 168) GN=rplO PE=1 SV=1	243	0.1013	639	0.09672	412	0.07081		431.333	114.723	0.0885367	0.00952282	1.17234		2.63481	-3.49758
P54378	Aminomethyltransferase OS=Bacillus subtilis (strain 168) GN=gcvT PE=1 SV=2	433	0.0727	936	0.1237	722	0.07662		697	145.741	0.088335	0.0164943	1.27013		2.84323	-3.50087
P05648	Chromosomal replication initiator protein DnaA OS=Bacillus subtilis (strain 168) GN=dnaA PE=1 SV=1	174	0.09672	123	0.09349	148	0.07539		148.333	14.7234	0.08802	0.0066474	1.11662		2.17124	-3.50602
O31712	Uncharacterized ABC transporter permease YknZ OS=Bacillus subtilis (strain 168) GN=yknZ PE=1 SV=1	230	0.07642	40	0.06372	51	0.1386		107	61.5819	0.0877272	0.0234245	1.39355		2.02938	-3.51083
P21474	30S ribosomal protein S16 OS=Bacillus subtilis (strain 168) GN=rpsP PE=1 SV=3	663	0.09709	1083	0.09896	976	0.06839		907.333	126.011	0.086948	0.00992931	1.18512		2.95777	-3.5237
P42919	50S ribosomal protein L2 OS=Bacillus subtilis (strain 168) GN=rplB PE=1 SV=3	4439	0.09298	4753	0.09838	2817	0.07149		4003	599.888	0.0868089	0.00823247	1.14925		3.60239	-3.52601
P37580	Iron(3+)-hydroxamate-binding protein FhuD OS=Bacillus subtilis (strain 168) GN=fhuD PE=1 SV=1	194	0.1006	294	0.07418	347	0.08439		278.333	44.8566	0.0857254	0.00770642	1.13298		2.44457	-3.54413
A0A0A1HAY4	Enoyl-[acyl-carrier-protein] reductase [NADH] OS=Bacillus subtilis GN=yjbW PE=3 SV=1	996	0.1132	635	0.08654	1411	0.06328		1014	224.193	0.0852764	0.0145211	1.26825		3.00604	-3.55171
P21477	30S ribosomal protein S20 OS=Bacillus subtilis (strain 168) GN=rpsT PE=1 SV=4	191	0.08233	49	0.1016	68	0.07323		102.667	44.5059	0.0849373	0.00838157	1.14505		2.01143	-3.55746
Q45593	Probable peptide export ATP-binding protein YydI OS=Bacillus subtilis (strain 168) GN=yydI PE=2 SV=1	309	0.1235	44	0.08365	98	0.05834		150.333	80.8503	0.0844799	0.019177	1.35826		2.17706	-3.56525
P16304	Adenylate kinase OS=Bacillus subtilis (strain 168) GN=adk PE=1 SV=2	505	0.1499	633	0.07163	1040	0.0555		726	161.29	0.0841626	0.029721	1.52391		2.86094	-3.57068
P37810	ATP synthase gamma chain OS=Bacillus subtilis (strain 168) GN=atpG PE=1 SV=2	372	0.07231	76	0.09715	90	0.08388		179.333	96.4181	0.0838466	0.00718882	1.12811		2.25366	-3.5761
P39126	Isocitrate dehydrogenase [NADP] OS=Bacillus subtilis (strain 168) GN=icd PE=1 SV=1	3106	0.1067	6392	0.08786	3121	0.06277		4206.33	1092.84	0.0838087	0.0128001	1.245		3.6239	-3.57676
P05649	DNA polymerase III subunit beta OS=Bacillus subtilis (strain 168) GN=dnaN PE=1 SV=1	333	0.09977	188	0.1053	186	0.05595		235.667	48.6701	0.0837781	0.0157762	1.33135		2.3723	-3.57728
P37809	ATP synthase subunit beta OS=Bacillus subtilis (strain 168) GN=atpD PE=1 SV=1	4685	0.09206	3949	0.09262	3950	0.06671		4194.67	245.167	0.0828658	0.00857018	1.16563		3.6227	-3.59308
O31501	Swarming motility protein SwrC OS=Bacillus subtilis (strain 168) GN=swrC PE=1 SV=2	2937	0.09908	1556	0.07718	1068	0.07399		1853.67	559.686	0.0827194	0.00790102	1.13751		3.26803	-3.59563
P21465	30S ribosomal protein S3 OS=Bacillus subtilis (strain 168) GN=rpsC PE=1 SV=4	1608	0.05874	3339	0.1034	2777	0.09154		2574.67	509.835	0.0822387	0.0134567	1.27503		3.41072	-3.60404
P37528	Pyridoxal 5'-phosphate synthase subunit PdxT OS=Bacillus subtilis (strain 168) GN=pdxT PE=1 SV=1	666	0.1244	767	0.07131	436	0.05767		623	97.9405	0.0799891	0.0205985	1.38282		2.79449	-3.64405
P05657	50S ribosomal protein L27 OS=Bacillus subtilis (strain 168) GN=rpmA PE=1 SV=1	80	0.08874	116	0.079	193	0.07094		129.667	33.3283	0.0792381	0.00515107	1.09572		2.11283	-3.65766
P37808	ATP synthase subunit alpha OS=Bacillus subtilis (strain 168) GN=atpA PE=1 SV=3	2492	0.08415	1944	0.08767	1245	0.06658		1893.67	360.857	0.0789112	0.00653478	1.12886		3.2773	-3.66363
O34981	2,3,4,5-tetrahydropyridine-2,6-dicarboxylate N-acetyltransferase OS=Bacillus subtilis (strain 168) G	360	0.1288	223	0.07098	405	0.05238		329.333	54.7307	0.0782465	0.0233721	1.45305		2.51764	-3.67583
O32223	scyllo-inositol 2-dehydrogenase (NADP(+)) OS=Bacillus subtilis (strain 168) GN=iolW PE=1 SV=1	171	0.0817	85	0.08762	223	0.06654		159.667	40.2382	0.0781074	0.00628757	1.12387		2.20321	-3.6784
P96499	Putative transcriptional regulator YvhJ OS=Bacillus subtilis (strain 168) GN=yvhJ PE=1 SV=1	67	0.09526	99	0.06943	97	0.06859		87.6667	10.3494	0.0768475	0.00877711	1.1642		1.94283	-3.70186
P42060	50S ribosomal protein L22 OS=Bacillus subtilis (strain 168) GN=rplV PE=1 SV=1	673	0.09678	94	0.09126	58	0.05133		275	199.271	0.0768313	0.014471	1.33119		2.43933	-3.70216
P0CI73	Glutamine--fructose-6-phosphate aminotransferase [isomerizing] OS=Bacillus subtilis (strain 168) GN=	542	0.1301	237	0.05408	306	0.06343		361.667	92.3406	0.07643	0.0243207	1.46488		2.55831	-3.70972
P37814	ATP synthase subunit b OS=Bacillus subtilis (strain 168) GN=atpF PE=1 SV=1	882	0.07751	402	0.08845	305	0.06353		529.667	178.378	0.0758117	0.00722785	1.14568		2.724	-3.72144
P71067	L-lactate permease OS=Bacillus subtilis (strain 168) GN=lutP PE=1 SV=2	36	0.06937	95	0.08012	66	0.07295		65.6667	17.0326	0.0740238	0.00316161	1.06151		1.81734	-3.75587
P54376	Probable glycine dehydrogenase (decarboxylating) subunit 1 OS=Bacillus subtilis (strain 168) GN=gcvP	602	0.06284	399	0.1127	236	0.05689		412.333	105.865	0.0738686	0.0178782	1.35191		2.61525	-3.75889
P37887	Cysteine synthase OS=Bacillus subtilis (strain 168) GN=cysK PE=1 SV=3	977	0.1137	1401	0.05498	1073	0.05981		1150.33	128.361	0.0720515	0.0190433	1.38328		3.06082	-3.79483
Q01466	Cell shape-determining protein MreC OS=Bacillus subtilis (strain 168) GN=mreC PE=1 SV=3	156	0.04231	179	0.09497	80	0.09195		138.333	29.9128	0.0717671	0.0173851	1.45311		2.14093	-3.80053
O32117	NADH dehydrogenase-like protein YutJ OS=Bacillus subtilis (strain 168) GN=yutJ PE=3 SV=2	45	0.06589	129	0.07999	24	0.06287		66	32.078	0.069209	0.0052825	1.10986		1.81954	-3.8529
O07597	D-alanine aminotransferase OS=Bacillus subtilis (strain 168) GN=dat PE=3 SV=1	199	0.09987	209	0.04553	217	0.07046		208.333	5.20683	0.0684372	0.0159	1.37891		2.31876	-3.86908
P21478	30S ribosomal protein S21 OS=Bacillus subtilis (strain 168) GN=rpsU PE=1 SV=3	52	0.07992	51	0.08907	47	0.04413		50	1.52753	0.0679893	0.0138805	1.36158		1.69897	-3.87855
P39641	Alanine--anticapsin ligase OS=Bacillus subtilis (strain 168) GN=bacD PE=1 SV=1	184	0.05016	37	0.08305	82	0.07516		101	43.4856	0.0679141	0.00997335	1.24355		2.00432	-3.88014
P39821	Gamma-glutamyl phosphate reductase OS=Bacillus subtilis (strain 168) GN=proA PE=3 SV=3	346	0.09595	166	0.0447	32	0.07016		181.333	90.9676	0.0670217	0.0149719	1.36818		2.25848	-3.89923
O31570	Uncharacterized isomerase YfhB OS=Bacillus subtilis (strain 168) GN=yfhB PE=3 SV=1	131	0.0865	431	0.04636	240	0.07205		267.333	87.6743	0.06612	0.011839	1.29921		2.42705	-3.91877
P54377	Probable glycine dehydrogenase (decarboxylating) subunit 2 OS=Bacillus subtilis (strain 168) GN=gcvP	406	0.06402	359	0.09846	362	0.04525		375.667	15.1914	0.0658366	0.015766	1.37431		2.5748	-3.92497
O07587	Putative aspartate aminotransferase YhdR OS=Bacillus subtilis (strain 168) GN=yhdR PE=3 SV=1	66	0.08885	58	0.03793	33	0.08262		52.3333	9.9387	0.0653101	0.0163474	1.46991		1.71878	-3.93655
P20166	PTS system glucose-specific EIICBA component OS=Bacillus subtilis (strain 168) GN=ptsG PE=1 SV=2	1568	0.08231	641	0.06474	819	0.04805		1009.33	284.02	0.0635101	0.00994957	1.24624		3.00403	-3.97687
P29726	Adenylosuccinate synthetase OS=Bacillus subtilis (strain 168) GN=purA PE=3 SV=1	1011	0.07461	980	0.08289	1499	0.03891		1163.33	168.072	0.0622101	0.0136889	1.39712		3.0657	-4.00671
P54522	Exodeoxyribonuclease 7 small subunit OS=Bacillus subtilis (strain 168) GN=xseB PE=3 SV=3	38	0.06704	39	0.06809	43	0.05127		40	1.52753	0.0616356	0.00545149	1.13908		1.60206	-4.02009
O34348	Fe(3+)-citrate-binding protein YfmC OS=Bacillus subtilis (strain 168) GN=yfmC PE=2 SV=1	475	0.07211	471	0.04771	388	0.06577		444.667	28.3569	0.0609467	0.00733819	1.19366		2.64803	-4.03631
C0SP94	Putative ABC transporter substrate-binding lipoprotein YhfQ OS=Bacillus subtilis (strain 168) GN=yhf	105	0.0614	175	0.06229	183	0.05865		154.333	24.7745	0.0607701	0.00109557	1.026		2.18846	-4.0405
P46208	Chaperone protein HtpG OS=Bacillus subtilis (strain 168) GN=htpG PE=3 SV=1	1085	0.05907	675	0.06491	575	0.0579		778.333	156.027	0.0605607	0.00216864	1.05109		2.89117	-4.04547
Q04797	Aspartate-semialdehyde dehydrogenase OS=Bacillus subtilis (strain 168) GN=asd PE=1 SV=1	2111	0.1038	1629	0.04108	1120	0.05094		1620	286.112	0.0601229	0.0198101	1.48595		3.20952	-4.05594
P80870	General stress protein 13 OS=Bacillus subtilis (strain 168) GN=yugI PE=1 SV=3	755	0.08254	410	0.063	407	0.04089		524	115.503	0.0596966	0.0121547	1.33541		2.71933	-4.06621
P45913	Uncharacterized protein YqaP OS=Bacillus subtilis (strain 168) GN=yqaP PE=4 SV=1	983	0.07187	770	0.04732	602	0.06085		785	110.241	0.0591596	0.00712493	1.18739		2.89487	-4.07924
P23715	N-acetyl-gamma-glutamyl-phosphate reductase OS=Bacillus subtilis (strain 168) GN=argC PE=3 SV=3	265	0.05374	143	0.07233	41	0.05151		149.667	64.7491	0.0585119	0.00661737	1.163		2.17513	-4.09513
O35006	1-(5-phosphoribosyl)-5-[(5-phosphoribosylamino)methylideneamino] imidazole-4-carboxamide isomerase O	202	0.07729	355	0.0416	310	0.05998		289	45.3982	0.0577855	0.010386	1.28947		2.4609	-4.11315
P26907	Glucose starvation-inducible protein B OS=Bacillus subtilis (strain 168) GN=gsiB PE=1 SV=3	323	0.05746	41	0.07765	40	0.04305		134.667	94.1671	0.0577082	0.0101045	1.27224		2.12926	-4.11508
O34876	Cell division protein FtsX OS=Bacillus subtilis (strain 168) GN=ftsX PE=1 SV=1	18	0.05053	225	0.06031	146	0.06301		129.667	60.3112	0.0577021	0.00379504	1.1001		2.11283	-4.11523
P94512	Putative uncharacterized hydrolase YsaA OS=Bacillus subtilis (strain 168) GN=ysaA PE=3 SV=2	290	0.08365	156	0.04008	162	0.05347		202.667	43.701	0.056396	0.0130228	1.35345		2.30678	-4.14826
P42971	Penicillin-binding protein 3 OS=Bacillus subtilis (strain 168) GN=pbpC PE=3 SV=1	216	0.03322	86	0.105	162	0.05088		154.667	37.7065	0.056208	0.0221265	1.60795		2.1894	-4.15308
P53001	Aspartate aminotransferase OS=Bacillus subtilis (strain 168) GN=aspB PE=3 SV=1	2393	0.1096	1469	0.03526	1390	0.04535		1750.67	321.975	0.0559727	0.0238668	1.62612		3.2432	-4.15913
P54482	4-hydroxy-3-methylbut-2-en-1-yl diphosphate synthase (flavodoxin) OS=Bacillus subtilis (strain 168)	155	0.05853	106	0.05841	160	0.05109		140.333	17.2272	0.0559086	0.00246129	1.06566		2.14716	-4.16079
P16524	Putative N-acetyl-LL-diaminopimelate aminotransferase OS=Bacillus subtilis (strain 168) GN=patA PE=1	63	0.1113	107	0.02802	215	0.05572		128.333	45.1565	0.0558147	0.025335	1.75592		2.10834	-4.16321
P17894	DNA repair protein RecN OS=Bacillus subtilis (strain 168) GN=recN PE=3 SV=2	132	0.05954	60	0.07467	62	0.03604		84.6667	23.6737	0.0543247	0.0113685	1.35573		1.92771	-4.20225
O34866	Putative carboxypeptidase YodJ OS=Bacillus subtilis (strain 168) GN=yodJ PE=1 SV=1	191	0.04784	85	0.05922	84	0.05535		120	35.5012	0.0539353	0.0033437	1.09312		2.07918	-4.21263
P23452	Flagellar protein FliL OS=Bacillus subtilis (strain 168) GN=fliL PE=3 SV=1	341	0.07083	142	0.05197	133	0.04143		205.333	67.8831	0.0534373	0.00864903	1.24578		2.31246	-4.22601
O31571	Putative NAD(P)H nitroreductase YfhC OS=Bacillus subtilis (strain 168) GN=yfhC PE=3 SV=1	386	0.06181	283	0.05109	398	0.04618		355.667	36.4981	0.0526461	0.00462257	1.12845		2.55104	-4.24753
O34442	Magnesium transporter MgtE OS=Bacillus subtilis (strain 168) GN=mgtE PE=3 SV=1	44	0.02354	65	0.08813	58	0.06291		55.6667	6.17342	0.0507362	0.0195198	1.75047		1.7456	-4.30084
P39148	Serine hydroxymethyltransferase OS=Bacillus subtilis (strain 168) GN=glyA PE=1 SV=1	1596	0.06517	2059	0.05107	1976	0.0388		1877	142.528	0.0505556	0.00765984	1.23589		3.27346	-4.30598
P39751	MreB-like protein OS=Bacillus subtilis (strain 168) GN=mbl PE=3 SV=1	158	0.04613	97	0.05625	42	0.04336		99	33.5012	0.0482861	0.00392299	1.11738		1.99564	-4.37225
O34651	Histidinol dehydrogenase OS=Bacillus subtilis (strain 168) GN=hisD PE=3 SV=1	300	0.06488	213	0.02956	278	0.05796		263.667	26.1173	0.0480925	0.0109745	1.41479		2.42106	-4.37804
P13714	L-lactate dehydrogenase OS=Bacillus subtilis (strain 168) GN=ldh PE=1 SV=3	455	0.05982	118	0.04972	154	0.0371		242.333	106.84	0.0479744	0.00660326	1.2173		2.38441	-4.38159
O35022	FMN-dependent NADH-azoreductase 1 OS=Bacillus subtilis (strain 168) GN=azoR1 PE=2 SV=1	1252	0.09153	480	0.04041	614	0.02976		782	238.162	0.047936	0.0195254	1.60667		2.89321	-4.38275
O34683	Imidazoleglycerol-phosphate dehydratase OS=Bacillus subtilis (strain 168) GN=hisB PE=3 SV=1	625	0.06819	124	0.0289	123	0.05584		290.667	167.167	0.0479312	0.011798	1.44294		2.4634	-4.38289
O32129	Lipoyl synthase OS=Bacillus subtilis (strain 168) GN=lipA PE=1 SV=2	99	0.02243	124	0.07932	144	0.06025		122.333	13.0171	0.0475149	0.0173349	1.71981		2.08754	-4.39548
O34912	Histidine biosynthesis bifunctional protein HisIE OS=Bacillus subtilis (strain 168) GN=hisI PE=3 SV=	128	0.08624	340	0.02426	469	0.0506		312.333	99.4055	0.0473175	0.0185175	1.68176		2.49462	-4.40148
Q04795	Aspartokinase 1 OS=Bacillus subtilis (strain 168) GN=dapG PE=3 SV=3	491	0.05172	262	0.0445	340	0.04561		364.333	67.2169	0.047183	0.00224563	1.06805		2.5615	-4.40559
O34948	Uncharacterized oxidoreductase YkwC OS=Bacillus subtilis (strain 168) GN=ykwC PE=3 SV=1	838	0.06618	751	0.02714	536	0.05649		708.333	89.7521	0.046652	0.0119642	1.47433		2.85024	-4.42192
P36838	Carbamoyl-phosphate synthase arginine-specific small chain OS=Bacillus subtilis (strain 168) GN=carA	387	0.03827	132	0.04831	43	0.05345		187.333	103.086	0.0462426	0.00446809	1.1501		2.27262	-4.43463
O32167	Methionine-binding lipoprotein MetQ OS=Bacillus subtilis (strain 168) GN=metQ PE=1 SV=1	3349	0.06268	1096	0.03011	1524	0.05117		1989.67	690.805	0.04589	0.00965049	1.36211		3.29878	-4.44568
O34894	Septation ring formation regulator EzrA OS=Bacillus subtilis (strain 168) GN=ezrA PE=1 SV=1	706	0.05075	186	0.03263	176	0.05597		356	175.024	0.0452656	0.00712181	1.26448		2.55145	-4.46544
A3F3G2	Prephenate dehydrogenase OS=Bacillus subtilis GN=tyrA PE=4 SV=1	25	0.02998	125	0.05303	154	0.05674		101.333	39.074	0.0448589	0.00845881	1.33117		2.00575	-4.47846
Q9KWU4	Pyruvate carboxylase OS=Bacillus subtilis (strain 168) GN=pyc PE=3 SV=1	8238	0.04251	4167	0.04783	3767	0.04353		5390.67	1428.34	0.044575	0.00163051	1.05223		3.73164	-4.48762
P54952	Probable amino-acid-binding protein YxeM OS=Bacillus subtilis (strain 168) GN=yxeM PE=1 SV=1	253	0.02965	98	0.0645	107	0.03886		152.667	50.2339	0.0420537	0.0105506	1.37997		2.18374	-4.57162
O31784	Polyketide synthase PksR OS=Bacillus subtilis (strain 168) GN=pksR PE=1 SV=2	159	0.02372	41	0.05739	28	0.05413		76	41.6693	0.0419349	0.0109496	1.49678		1.88081	-4.5757
Q45068	Amino-acid carrier protein AlsT OS=Bacillus subtilis (strain 168) GN=alsT PE=2 SV=1	263	0.04368	34	0.06197	36	0.02656		111	76.0022	0.0415919	0.0103729	1.41559		2.04532	-4.58755
P39771	Phosphoribosylglycinamide formyltransferase 2 OS=Bacillus subtilis (strain 168) GN=purT PE=3 SV=2	209	0.05455	297	0.04408	346	0.02931		284	40.0791	0.0413167	0.00738147	1.2939		2.45332	-4.59713
P46327	Uncharacterized protein YxbC OS=Bacillus subtilis (strain 168) GN=yxbC PE=1 SV=1	70	0.07394	244	0.03812	122	0.02352		145.333	51.5666	0.0404833	0.0153443	1.59904		2.16237	-4.62653
O06967	Multidrug resistance ABC transporter ATP-binding/permease protein BmrA OS=Bacillus subtilis (strain	44	0.05465	117	0.02	114	0.055		91.6667	23.8491	0.039185	0.0119537	1.60838		1.96221	-4.67356
P51834	Chromosome partition protein Smc OS=Bacillus subtilis (strain 168) GN=smc PE=1 SV=3	40	0.04854	40	0.0269	86	0.04366		55.3333	15.3333	0.0384972	0.00660817	1.29288		1.74299	-4.6991
P54941	Iron(3+)-hydroxamate-binding protein YxeB OS=Bacillus subtilis (strain 168) GN=yxeB PE=1 SV=2	378	0.08606	74	0.0169	187	0.03564		213	88.7149	0.037298	0.0215892	1.94467		2.32838	-4.74476
O32243	Glycine betaine/carnitine/choline-binding protein OpuCC OS=Bacillus subtilis (strain 168) GN=opuCC P	269	0.05089	101	0.04382	140	0.0221		170	50.7642	0.0366741	0.00880871	1.43763		2.23045	-4.7691
P20691	3-phosphoshikimate 1-carboxyvinyltransferase OS=Bacillus subtilis (strain 168) GN=aroA PE=3 SV=1	265	0.07281	78	0.01358	159	0.04811		167.333	54.1428	0.0362464	0.0182182	2.04214		2.22358	-4.78602
P42086	Xanthine permease OS=Bacillus subtilis (strain 168) GN=pbuX PE=3 SV=1	123	0.01609	131	0.06295	30	0.04652		94.6667	32.4157	0.0361305	0.0143111	1.79454		1.9762	-4.79064
O31457	UPF0176 protein YbfQ OS=Bacillus subtilis (strain 168) GN=ybfQ PE=3 SV=1	293	0.06798	170	0.02264	57	0.02717		173.333	68.1477	0.0347206	0.0147713	1.61767		2.23888	-4.84806
P39820	Glutamate 5-kinase 1 OS=Bacillus subtilis (strain 168) GN=proB PE=1 SV=3	213	0.02035	252	0.03569	20	0.05682		161.667	71.7225	0.034568	0.0107901	1.52148		2.20862	-4.85442
P37494	Uncharacterized ABC transporter ATP-binding protein YybJ OS=Bacillus subtilis (strain 168) GN=yybJ P	144	0.04493	193	0.02974	147	0.03066		161.333	15.857	0.0344835	0.00493709	1.20646		2.20772	-4.85795
A3F3H2	Chorismate synthase OS=Bacillus subtilis GN=aroF PE=3 SV=1	1098	0.04358	354	0.01739	485	0.05385		645.667	229.306	0.0344403	0.0111877	1.63305		2.81001	-4.85976
O31724	N-formyl-4-amino-5-aminomethyl-2-methylpyrimidine deformylase OS=Bacillus subtilis (strain 168) GN=y	369	0.04881	261	0.02066	173	0.03859		267.667	56.6784	0.0338981	0.00836288	1.4372		2.42759	-4.88265
P12425	Glutamine synthetase OS=Bacillus subtilis (strain 168) GN=glnA PE=1 SV=3	3237	0.03751	1174	0.03357	1221	0.0296		1877.33	679.969	0.0334139	0.00228576	1.10155		3.27354	-4.90341
Q45598	Uncharacterized protein YydD OS=Bacillus subtilis (strain 168) GN=yydD PE=4 SV=1	209	0.02347	168	0.02651	136	0.0587		171	21.1266	0.033189	0.0114737	1.50137		2.233	-4.91315
P19582	Homoserine dehydrogenase OS=Bacillus subtilis (strain 168) GN=hom PE=1 SV=2	1774	0.0446	1283	0.0229	1277	0.03514		1444.67	164.676	0.032996	0.00634007	1.31745		3.15977	-4.92157
O34911	Putative HMP/thiamine-binding protein YkoF OS=Bacillus subtilis (strain 168) GN=ykoF PE=1 SV=1	246	0.06769	93	0.01314	87	0.0387		142	52.0288	0.0325421	0.0165818	1.97417		2.15229	-4.94155
P50620	Ribonucleoside-diphosphate reductase subunit alpha OS=Bacillus subtilis (strain 168) GN=nrdE PE=3 SV	309	0.03216	109	0.04166	137	0.02404		185	62.5247	0.0318271	0.00512243	1.25172		2.26717	-4.9736
P12047	Adenylosuccinate lyase OS=Bacillus subtilis (strain 168) GN=purB PE=1 SV=1	1709	0.04744	1226	0.02103	1245	0.03197		1393.33	157.929	0.0317239	0.00776118	1.39383		3.14406	-4.97829
P23129	2-oxoglutarate dehydrogenase E1 component OS=Bacillus subtilis (strain 168) GN=odhA PE=3 SV=3	1592	0.03959	2033	0.02505	1441	0.03016		1688.67	177.599	0.0310516	0.00427626	1.20672		3.22754	-5.00919
P13800	Transcriptional regulatory protein DegU OS=Bacillus subtilis (strain 168) GN=degU PE=1 SV=2	963	0.02934	935	0.01883	406	0.05168		768	181.18	0.0305749	0.0098733	1.51142		2.88536	-5.03151
P25812	tRNA uridine 5-carboxymethylaminomethyl modification enzyme MnmG OS=Bacillus subtilis (strain 168) G	236	0.05007	103	0.02846	126	0.01872		155	41.0406	0.0298903	0.00943435	1.49628		2.19033	-5.06418
P80875	General stress protein 16U OS=Bacillus subtilis (strain 168) GN=yceD PE=1 SV=3	408	0.05297	792	0.03109	963	0.01506		721	164.101	0.0291739	0.011322	1.67404		2.85794	-5.09918
P51785	Dihydroxy-acid dehydratase OS=Bacillus subtilis (strain 168) GN=ilvD PE=1 SV=4	2987	0.04828	2297	0.01605	2157	0.03036		2480.33	256.537	0.0286648	0.00954605	1.57034		3.39451	-5.12458
P35136	D-3-phosphoglycerate dehydrogenase OS=Bacillus subtilis (strain 168) GN=serA PE=3 SV=3	3887	0.03882	3281	0.01649	3854	0.03251		3674	196.731	0.027517	0.0067612	1.44603		3.56514	-5.18353
P39810	Flagellar hook-associated protein 1 OS=Bacillus subtilis (strain 168) GN=flgK PE=3 SV=2	60	0.04062	175	0.01929	108	0.02509		114.333	33.3483	0.0269997	0.00643686	1.36104		2.05817	-5.21091
A3F3H1	3-dehydroquinate synthase OS=Bacillus subtilis GN=aroB PE=3 SV=1	158	0.06015	273	0.01554	245	0.02093		225.333	34.6234	0.026957	0.0145399	1.78693		2.35283	-5.2132
P46918	Minor teichoic acid biosynthesis protein GgaB OS=Bacillus subtilis (strain 168) GN=ggaB PE=3 SV=1	63	0.01088	34	0.04255	103	0.0385		66.6667	20.0028	0.0261337	0.010449	1.85955		1.82391	-5.25794
O32169	Methionine import ATP-binding protein MetN OS=Bacillus subtilis (strain 168) GN=metN PE=1 SV=1	653	0.04284	635	0.01402	403	0.02863		563.667	80.5012	0.0258222	0.0085321	1.5867		2.75102	-5.27524
O07585	UPF0053 protein YhdP OS=Bacillus subtilis (strain 168) GN=yhdP PE=3 SV=1	198	0.02751	323	0.02027	184	0.02862		235	44.1852	0.0251872	0.00262547	1.16658		2.37107	-5.31117
P53555	L-Lysine--8-amino-7-oxononanoate transaminase OS=Bacillus subtilis (strain 168) GN=bioK PE=1 SV=1	349	0.04282	203	0.01681	157	0.02136		236.333	57.8773	0.0248767	0.00815885	1.48649		2.37352	-5.32906
P54617	Phage shock protein A homolog OS=Bacillus subtilis (strain 168) GN=ydjF PE=1 SV=3	707	0.02561	721	0.03156	609	0.01883		679	35.2326	0.024792	0.00369731	1.23618		2.83187	-5.33398
O07600	3-oxoacyl-[acyl-carrier-protein] synthase 3 protein 2 OS=Bacillus subtilis (strain 168) GN=fabHB PE=	346	0.03193	472	0.02203	579	0.02158		465.667	67.3358	0.0247704	0.00338989	1.19716		2.66808	-5.33524
Q07836	Immunity protein WapI OS=Bacillus subtilis (strain 168) GN=wapI PE=1 SV=1	358	0.0367	113	0.02366	174	0.01655		215	73.6365	0.0243228	0.00597286	1.3848		2.33244	-5.36154
Q03224	Fructose-1,6-bisphosphatase class 2 OS=Bacillus subtilis (strain 168) GN=glpX PE=1 SV=1	125	0.06389	107	0.01153	192	0.01907		141.333	25.8607	0.0241414	0.0171499	2.05084		2.15024	-5.37235
O31710	Putative efflux system component YknX OS=Bacillus subtilis (strain 168) GN=yknX PE=1 SV=1	650	0.03044	205	0.03452	254	0.01232		369.667	140.879	0.0234918	0.00700843	1.582		2.56781	-5.4117
O05252	Uncharacterized lipoprotein YufN OS=Bacillus subtilis (strain 168) GN=yufN PE=3 SV=2	1727	0.04159	938	0.01225	980	0.02431		1215	256.287	0.0231481	0.00875806	1.64872		3.08458	-5.43296
A3F3G8	Anthranilate phosphoribosyltransferase OS=Bacillus subtilis GN=trpD PE=3 SV=1	150	0.01705	137	0.02703	238	0.02677		175	31.7228	0.023117	0.00330314	1.23971		2.24304	-5.4349
O34727	Imidazole glycerol phosphate synthase subunit HisF OS=Bacillus subtilis (strain 168) GN=hisF PE=3 SV	220	0.03559	129	0.01355	131	0.02532		160	30.0056	0.0230382	0.00649077	1.4914		2.20412	-5.43983
A3F3G3	Histidinol-phosphate aminotransferase OS=Bacillus subtilis GN=hisC PE=3 SV=1	313	0.03586	281	0.01423	195	0.02346		263	35.2326	0.0228868	0.00637146	1.45875		2.41996	-5.44934
P50863	Iron-sulfur cluster carrier protein OS=Bacillus subtilis (strain 168) GN=salA PE=2 SV=1	466	0.04066	257	0.01608	278	0.01797		333.667	66.4438	0.0227443	0.00804341	1.51202		2.52331	-5.45835
P24072	Chemotaxis protein CheY OS=Bacillus subtilis (strain 168) GN=cheY PE=1 SV=3	140	0.03375	516	0.01659	410	0.02034		355.333	111.931	0.0225091	0.00526147	1.34777		2.55064	-5.47335
P96688	Uncharacterized carboxylesterase nap OS=Bacillus subtilis (strain 168) GN=nap PE=1 SV=1	46	0.04981	39	0.008762	17	0.02586		34	8.73689	0.022444	0.0125682	2.04653		1.53148	-5.47753
P49814	Malate dehydrogenase OS=Bacillus subtilis (strain 168) GN=mdh PE=1 SV=3	2805	0.02844	1717	0.02484	2710	0.01579		2410.67	347.916	0.022354	0.00379266	1.28596		3.38214	-5.48332
P94421	Uncharacterized ABC transporter solute-binding protein YclQ OS=Bacillus subtilis (strain 168) GN=ycl	995	0.01788	470	0.02896	394	0.02086		619.667	188.945	0.0221153	0.00332574	1.22263		2.79216	-5.49881
P08065	Succinate dehydrogenase flavoprotein subunit OS=Bacillus subtilis (strain 168) GN=sdhA PE=3 SV=4	1785	0.03575	848	0.02137	989	0.01372		1207.33	291.687	0.0218957	0.0065709	1.47869		3.08183	-5.51321
P54983	Amidohydrolase AmhX OS=Bacillus subtilis (strain 168) GN=amhX PE=3 SV=3	164	0.05496	204	0.0196	132	0.008896		166.667	20.8273	0.0212534	0.0146718	2.10689		2.22185	-5.55616
Q45600	Uncharacterized metallophosphoesterase-like protein YydB OS=Bacillus subtilis (strain 168) GN=yydB P	224	0.02792	383	0.02529	397	0.01354		334.667	55.4807	0.0212346	0.00447861	1.37743		2.52461	-5.55744
P39120	Citrate synthase 2 OS=Bacillus subtilis (strain 168) GN=citZ PE=1 SV=2	1995	0.0302	2527	0.0262	1923	0.009832		2148.33	190.471	0.0198259	0.00643077	1.6464		3.3321	-5.65647
P71021	Septum site-determining protein DivIVA OS=Bacillus subtilis (strain 168) GN=divIVA PE=1 SV=1	839	0.03086	588	0.0211	278	0.01179		568.333	162.245	0.019738	0.0056084	1.48508		2.7546	-5.66288
Q02114	N-acetylmuramoyl-L-alanine amidase LytC OS=Bacillus subtilis (strain 168) GN=lytC PE=1 SV=1	591	0.02222	1007	0.01438	519	0.02287		705.667	152.094	0.0194157	0.00274332	1.23632		2.8486	-5.68664
P68729	Acetylglutamate kinase OS=Bacillus subtilis (strain 168) GN=argB PE=3 SV=1	88	0.04569	69	0.01314	99	0.01169		85.3333	8.76229	0.0191577	0.0115177	1.85262		1.93112	-5.70593
P50621	Ribonucleoside-diphosphate reductase subunit beta OS=Bacillus subtilis (strain 168) GN=nrdF PE=1 SV=	474	0.02356	102	0.01416	66	0.01954		214	130.415	0.0186907	0.00273735	1.23387		2.33041	-5.74154
P46325	Uncharacterized protein YxbA OS=Bacillus subtilis (strain 168) GN=yxbA PE=4 SV=1	162	0.03533	285	0.007123	568	0.02452		338.333	120.198	0.0183546	0.00868259	1.98326		2.52934	-5.76771
O06478	Putative aldehyde dehydrogenase YfmT OS=Bacillus subtilis (strain 168) GN=yfmT PE=2 SV=1	1072	0.02954	688	0.01107	490	0.01844		750	170.845	0.0182123	0.0054678	1.49268		2.87506	-5.77894
P71002	Response regulator aspartate phosphatase F OS=Bacillus subtilis (strain 168) GN=rapF PE=1 SV=2	67	0.06453	137	0.005759	194	0.01613		132.667	36.7257	0.0181807	0.0196077	2.68968		2.12276	-5.78145
O34384	Uncharacterized protein YceE OS=Bacillus subtilis (strain 168) GN=yceE PE=3 SV=1	433	0.02695	358	0.02543	249	0.00874		346.667	53.4176	0.0181725	0.00603721	1.67755		2.53991	-5.7821
O07598	Putative amidohydrolase YhaA OS=Bacillus subtilis (strain 168) GN=yhaA PE=3 SV=3	188	0.04703	318	0.01873	250	0.00611		252	37.5411	0.0175386	0.0129214	2.30231		2.4014	-5.83332
P08874	Transition state regulatory protein AbrB OS=Bacillus subtilis (strain 168) GN=abrB PE=1 SV=1	106	0.03856	151	0.007317	141	0.01781		132.667	13.6423	0.0171407	0.0096241	1.97116		2.12276	-5.86643
O31723	Uncharacterized ABC transporter ATP-binding protein YlmA OS=Bacillus subtilis (strain 168) GN=ylmA P	65	0.01194	44	0.01095	45	0.03456		51.3333	6.83943	0.0165434	0.00792753	1.68595		1.7104	-5.9176
P70965	UDP-N-acetylglucosamine 1-carboxyvinyltransferase 1 OS=Bacillus subtilis (strain 168) GN=murAA PE=1	363	0.01497	128	0.01614	171	0.01831		220.667	72.2411	0.0164262	0.000979042	1.08659		2.34374	-5.92786
P25972	Orotate phosphoribosyltransferase OS=Bacillus subtilis (strain 168) GN=pyrE PE=3 SV=1	614	0.05853	246	0.004489	404	0.01661		421.333	106.585	0.0163581	0.0178858	2.8507		2.62463	-5.93385
P16971	Protein RecA OS=Bacillus subtilis (strain 168) GN=recA PE=1 SV=2	1711	0.01679	207	0.01489	342	0.01681		753.333	480.417	0.0161476	0.00063679	1.05851		2.87699	-5.95254
P12048	Bifunctional purine biosynthesis protein PurH OS=Bacillus subtilis (strain 168) GN=purH PE=3 SV=2	5257	0.02875	2070	0.007903	1791	0.01796		3039.33	1111.75	0.0159916	0.00621928	1.70447		3.48278	-5.96654
P46324	Uncharacterized ABC transporter permease YvrN OS=Bacillus subtilis (strain 168) GN=yvrN PE=3 SV=3	145	0.02663	38	0.01536	19	0.009812		67.3333	39.2188	0.0159026	0.00504094	1.50389		1.82823	-5.97459
O34703	Uncharacterized ATPase YjoB OS=Bacillus subtilis (strain 168) GN=yjoB PE=1 SV=1	185	0.02378	380	0.01084	274	0.01474		279.667	56.3629	0.0156149	0.00387802	1.38132		2.44664	-6.00093
P04948	Homoserine kinase OS=Bacillus subtilis (strain 168) GN=thrB PE=3 SV=2	314	0.009451	32	0.02272	61	0.01669		135.667	89.5588	0.0153138	0.00389696	1.43769		2.13247	-6.02902
P39581	D-alanine--poly(phosphoribitol) ligase subunit 1 OS=Bacillus subtilis (strain 168) GN=dltA PE=1 SV=1	163	0.02003	66	0.01719	76	0.0098		101.667	30.8022	0.0150095	0.00308488	1.35951		2.00718	-6.05798
P24073	Flagellar motor switch phosphatase FliY OS=Bacillus subtilis (strain 168) GN=fliY PE=3 SV=2	306	0.02646	310	0.01438	234	0.008653		283.333	24.6937	0.0148877	0.0053704	1.57874		2.4523	-6.06974
P45743	Isochorismatase OS=Bacillus subtilis (strain 168) GN=dhbB PE=1 SV=1	361	0.03298	552	0.009281	490	0.01074		467.667	56.2564	0.0148805	0.00791717	1.76139		2.66994	-6.07043
P16263	Dihydrolipoyllysine-residue succinyltransferase component of 2-oxoglutarate dehydrogenase complex OS	1682	0.02075	1321	0.01107	1008	0.01419		1337	194.731	0.0148372	0.00287437	1.29461		3.12613	-6.07464
O32023	Uncharacterized protein YqzC OS=Bacillus subtilis (strain 168) GN=yqzC PE=3 SV=2	187	0.01935	155	0.007642	139	0.02177		160.333	14.1107	0.0147768	0.00448562	1.59651		2.20502	-6.08053
P40409	Iron-uptake system-binding protein OS=Bacillus subtilis (strain 168) GN=feuA PE=1 SV=1	97	0.02996	65	0.005443	95	0.01898		85.6667	10.3494	0.0145864	0.00751945	2.05494		1.93281	-6.09923
O34520	ATP phosphoribosyltransferase OS=Bacillus subtilis (strain 168) GN=hisG PE=1 SV=1	212	0.01811	120	0.01173	37	0.01453		123	50.5404	0.0145701	0.00185286	1.19386		2.08991	-6.10084
P53559	6-carboxyhexanoate--CoA ligase OS=Bacillus subtilis (strain 168) GN=bioW PE=1 SV=1	201	0.02203	88	0.007076	63	0.01862		117.333	42.4513	0.0142761	0.00466966	1.64878		2.06942	-6.13026
A3F3G9	Anthranilate synthase component I OS=Bacillus subtilis GN=trpE PE=4 SV=1	372	0.01189	258	0.02164	192	0.01125		274	52.5738	0.014262	0.00339444	1.34449		2.43775	-6.13168
O34992	Glycine betaine/carnitine/choline transport ATP-binding protein OpuCA OS=Bacillus subtilis (strain 1	727	0.02074	496	0.007953	584	0.01687		602.333	67.3111	0.0140763	0.00386662	1.50916		2.77984	-6.15059
P08066	Succinate dehydrogenase iron-sulfur subunit OS=Bacillus subtilis (strain 168) GN=sdhB PE=3 SV=3	138	0.01839	43	0.01271	46	0.01183		75.6667	31.1787	0.014046	0.00206422	1.21308		1.8789	-6.1537
P80886	Succinate--CoA ligase [ADP-forming] subunit beta OS=Bacillus subtilis (strain 168) GN=sucC PE=1 SV=2	3947	0.02025	3936	0.01358	4024	0.008822		3969	27.6827	0.0134474	0.00335875	1.4036		3.59868	-6.21653
P12045	N5-carboxyaminoimidazole ribonucleotide synthase OS=Bacillus subtilis (strain 168) GN=purK PE=3 SV=2	566	0.02673	229	0.00619	114	0.01459		303	135.626	0.0134267	0.00620082	1.82145		2.48144	-6.21875
P28368	Ribosome hibernation promotion factor OS=Bacillus subtilis (strain 168) GN=yvyD PE=1 SV=2	389	0.0266	360	0.01037	310	0.008305		353	23.0723	0.0131937	0.00593859	1.65577		2.54777	-6.244
O32214	Sulfite reductase [NADPH] flavoprotein alpha-component OS=Bacillus subtilis (strain 168) GN=cysJ PE=	3848	0.01986	1100	0.01199	1300	0.009436		2082.67	884.553	0.0131082	0.00317076	1.36334		3.31862	-6.25339
O31827	Plipastatin synthase subunit E OS=Bacillus subtilis (strain 168) GN=ppsE PE=1 SV=1	172	0.0219	58	0.0133	36	0.007498		88.6667	42.1479	0.0129852	0.00427555	1.54894		1.94776	-6.26699
P40871	2,3-dihydroxybenzoate-AMP ligase OS=Bacillus subtilis (strain 168) GN=dhbE PE=1 SV=2	520	0.02323	401	0.01466	314	0.006311		411.667	59.7058	0.0129167	0.00505039	1.71447		2.61455	-6.27462
C0SP85	Protein YukE OS=Bacillus subtilis (strain 168) GN=yukE PE=1 SV=1	450	0.02309	878	0.0139	1133	0.006691		820.333	199.262	0.012913	0.00488636	1.66191		2.91399	-6.27503
O31709	Membrane protein YknW OS=Bacillus subtilis (strain 168) GN=yknW PE=1 SV=1	289	0.01514	294	0.01358	242	0.01002		275	16.563	0.0127344	0.00152041	1.19069		2.43933	-6.29513
P54420	Asparagine synthetase [glutamine-hydrolyzing] 1 OS=Bacillus subtilis (strain 168) GN=asnB PE=1 SV=2	877	0.01062	1407	0.02165	822	0.008438		1035.33	186.51	0.0124829	0.00416068	1.49305		3.01508	-6.3239
P94356	Uncharacterized protein YxkC OS=Bacillus subtilis (strain 168) GN=yxkC PE=1 SV=2	1465	0.01855	872	0.005744	877	0.01535		1071.33	196.839	0.0117936	0.0039769	1.67081		3.02992	-6.40585
O31567	Probable siderophore-binding lipoprotein YfiY OS=Bacillus subtilis (strain 168) GN=yfiY PE=1 SV=1	1028	0.02659	434	0.005225	492	0.01158		651.333	189.076	0.0117299	0.00662267	1.94193		2.8138	-6.41367
O32239	Putative sensory transducer protein YvaQ OS=Bacillus subtilis (strain 168) GN=yvaQ PE=3 SV=1	154	0.01512	63	0.007042	100	0.01464		105.667	26.4218	0.0116055	0.00265787	1.42262		2.02394	-6.42905
O34789	Uncharacterized protein YdjI OS=Bacillus subtilis (strain 168) GN=ydjI PE=4 SV=1	310	0.02113	462	0.007117	211	0.01003		327.667	72.9939	0.0114793	0.00436399	1.5744		2.51543	-6.44482
P12041	Phosphoribosylformylglycinamidine synthase subunit PurQ OS=Bacillus subtilis (strain 168) GN=purQ PE	91	0.01611	136	0.005601	167	0.01644		131.333	22.063	0.0114163	0.00367619	1.65257		2.11837	-6.45277
Q07833	tRNA nuclease WapA OS=Bacillus subtilis (strain 168) GN=wapA PE=1 SV=2	2601	0.01863	1583	0.00782	962	0.01015		1715.33	477.743	0.0114034	0.00333256	1.43819		3.23435	-6.45439
P09339	Aconitate hydratase A OS=Bacillus subtilis (strain 168) GN=citB PE=1 SV=4	3826	0.01883	5163	0.008193	3834	0.009469		4274.33	444.339	0.0113572	0.00340147	1.43724		3.63087	-6.46025
O32247	Uncharacterized membrane protein YvbJ OS=Bacillus subtilis (strain 168) GN=yvbJ PE=4 SV=1	914	0.01071	513	0.006938	567	0.01953		664.667	125.637	0.0113325	0.00380565	1.528		2.8226	-6.46339
O35007	Putative efflux system protein YvrP OS=Bacillus subtilis (strain 168) GN=yvrP PE=3 SV=1	551	0.02258	276	0.003823	129	0.01597		318.667	123.675	0.0111432	0.00588336	2.15487		2.50334	-6.48769
O32213	Sulfite reductase [NADPH] hemoprotein beta-component OS=Bacillus subtilis (strain 168) GN=cysI PE=1	1023	0.01785	967	0.008513	738	0.008938		909.333	87.1786	0.0110849	0.00308194	1.40194		2.95872	-6.49526
P37599	Chemotaxis protein CheV OS=Bacillus subtilis (strain 168) GN=cheV PE=1 SV=1	711	0.004978	1033	0.01512	260	0.01788		668	224.179	0.0110525	0.00408369	1.76249		2.82478	-6.49949
P42319	Uncharacterized protein YxjH OS=Bacillus subtilis (strain 168) GN=yxjH PE=4 SV=4	1040	0.01032	2469	0.008467	2308	0.01401		1939	451.896	0.0107077	0.00163688	1.22994		3.28758	-6.54521
P80865	Succinate--CoA ligase [ADP-forming] subunit alpha OS=Bacillus subtilis (strain 168) GN=sucD PE=1 SV=	1248	0.01266	1920	0.01409	1056	0.006713		1408	261.931	0.0106297	0.00228898	1.38661		3.1486	-6.55576
O07021	Lactate utilization protein B OS=Bacillus subtilis (strain 168) GN=lutB PE=1 SV=2	426	0.02092	653	0.007092	189	0.007652		422.667	133.956	0.0104431	0.00463295	1.63654		2.626	-6.5813
P39816	Putative PTS system glucosamine-specific EIICBA component OS=Bacillus subtilis (strain 168) GN=gamP	26	0.008736	71	0.01182	51	0.01066		49.3333	13.0171	0.0103352	0.0009007	1.13355		1.69314	-6.59629
O34745	Uncharacterized symporter YodF OS=Bacillus subtilis (strain 168) GN=yodF PE=2 SV=1	93	0.01548	341	0.006523	185	0.01085		206.333	72.3817	0.0103196	0.00262441	1.42518		2.31457	-6.59846
P45745	Dimodular nonribosomal peptide synthase OS=Bacillus subtilis (strain 168) GN=dhbF PE=1 SV=4	649	0.02311	695	0.006675	521	0.006527		621.667	52.0555	0.0100343	0.00569443	1.8045		2.79356	-6.63891
P36843	Arginine biosynthesis bifunctional protein ArgJ OS=Bacillus subtilis (strain 168) GN=argJ PE=3 SV=2	285	0.007721	77	0.006739	158	0.01926		173.333	60.5319	0.0100181	0.00411181	1.5934		2.23888	-6.64125
P42064	Oligopeptide transport ATP-binding protein AppD OS=Bacillus subtilis (strain 168) GN=appD PE=3 SV=1	174	0.006797	232	0.01241	111	0.01068		172.333	34.9396	0.00966833	0.00167256	1.2912		2.23637	-6.69252
O34577	Probable adenylyl-sulfate kinase OS=Bacillus subtilis (strain 168) GN=cysC PE=2 SV=1	291	0.007862	320	0.01479	653	0.007269		421.333	116.135	0.00946541	0.00244085	1.37393		2.62463	-6.72312
P39217	Methyl-accepting chemotaxis protein TlpB OS=Bacillus subtilis (strain 168) GN=tlpB PE=3 SV=1	429	0.006819	339	0.00513	270	0.02348		346	46.0326	0.00937708	0.00610292	1.93406		2.53908	-6.73665
Q02113	Amidase enhancer OS=Bacillus subtilis (strain 168) GN=lytB PE=1 SV=1	515	0.00899	316	0.006794	153	0.01327		328	104.673	0.00933401	0.00191755	1.31552		2.51587	-6.74329
P36839	Acetylornithine aminotransferase OS=Bacillus subtilis (strain 168) GN=argD PE=3 SV=2	332	0.008436	250	0.005157	123	0.01826		235	60.7975	0.00927277	0.0040499	1.68172		2.37107	-6.75278
O34538	Uncharacterized lipoprotein YcdA OS=Bacillus subtilis (strain 168) GN=ycdA PE=1 SV=1	1120	0.01054	677	0.008442	477	0.008748		758	189.985	0.00920885	0.000654777	1.10211		2.87967	-6.76276
P08495	Aspartokinase 2 OS=Bacillus subtilis (strain 168) GN=lysC PE=1 SV=2	770	0.01619	443	0.007448	1006	0.006259		739.667	163.23	0.00911546	0.00318823	1.51097		2.86904	-6.77747
P50735	Cryptic catabolic NAD-specific glutamate dehydrogenase GudB OS=Bacillus subtilis (strain 168) GN=gud	414	0.008814	1260	0.004515	930	0.01843		868	246.179	0.00902987	0.00425819	1.77497		2.93852	-6.79108
P12044	N5-carboxyaminoimidazole ribonucleotide mutase OS=Bacillus subtilis (strain 168) GN=purE PE=3 SV=1	61	0.02754	284	0.002569	310	0.0103		218.333	79.0239	0.00901455	0.00802486	2.64224		2.33912	-6.79353
P37541	Stage 0 sporulation protein YaaT OS=Bacillus subtilis (strain 168) GN=yaaT PE=3 SV=1	104	0.01412	136	0.007232	60	0.007091		100	22.0303	0.00899028	0.00234566	1.37688		2	-6.79742
P12043	Phosphoribosylformylglycinamidine cyclo-ligase OS=Bacillus subtilis (strain 168) GN=purM PE=3 SV=2	841	0.0117	808	0.005566	1166	0.01075		938.333	114.231	0.00888991	0.0019324	1.39324		2.97236	-6.81362
O06745	Bifunctional homocysteine S-methyltransferase/5,10-methylenetetrahydrofolate reductase OS=Bacillus s	301	0.007104	411	0.01505	501	0.006407		404.333	57.8312	0.00882586	0.0028153	1.46255		2.60674	-6.82405
O34722	Uncharacterized protein YfmG OS=Bacillus subtilis (strain 168) GN=yfmG PE=4 SV=1	462	0.0113	298	0.007333	529	0.007228		429.667	68.6157	0.00843953	0.00134626	1.2301		2.63313	-6.88862
O34764	Sulfate adenylyltransferase OS=Bacillus subtilis (strain 168) GN=sat PE=2 SV=1	879	0.01064	789	0.01021	776	0.005087		814.667	32.3848	0.00821684	0.00180925	1.40226		2.91098	-6.9272
O07621	Heme-based aerotactic transducer HemAT OS=Bacillus subtilis (strain 168) GN=hemAT PE=1 SV=1	1139	0.01774	779	0.00792	943	0.003888		953.667	104.06	0.00818662	0.00427817	1.85759		2.9794	-6.93252
O34858	Argininosuccinate lyase OS=Bacillus subtilis (strain 168) GN=argH PE=3 SV=1	365	0.009626	535	0.005626	387	0.009893		429	53.3791	0.00813226	0.00139121	1.2963		2.63246	-6.94213
Q05522	Chemotaxis response regulator protein-glutamate methylesterase OS=Bacillus subtilis (strain 168) GN=	68	0.01232	114	0.005845	81	0.007376		87.6667	13.691	0.00810898	0.00197465	1.36496		1.94283	-6.94626
P12039	Phosphoribosylamine--glycine ligase OS=Bacillus subtilis (strain 168) GN=purD PE=1 SV=1	1853	0.01298	998	0.005804	1021	0.006975		1290.67	281.245	0.0080801	0.00225133	1.41054		3.11081	-6.95141
P25052	Aminopyrimidine aminohydrolase OS=Bacillus subtilis (strain 168) GN=tenA PE=1 SV=1^Atr|A0A085CAB8	1922	0.008912	1050	0.006268	387	0.00901		1119.67	444.483	0.00796459	0.000900822	1.18331		3.04909	-6.97218
O06477	Putative sensory transducer protein YfmS OS=Bacillus subtilis (strain 168) GN=yfmS PE=2 SV=1	641	0.01493	354	0.004715	462	0.006952		485.667	83.6906	0.00789155	0.00317577	1.61324		2.68634	-6.98548
P39596	Probable iron uptake system component EfeM OS=Bacillus subtilis (strain 168) GN=efeM PE=1 SV=1	320	0.02137	216	0.004408	306	0.004971		280.667	32.5849	0.00777768	0.00583071	2.04766		2.44819	-7.00644
P29072	Chemotaxis protein CheA OS=Bacillus subtilis (strain 168) GN=cheA PE=1 SV=2	646	0.01201	708	0.005496	529	0.006532		627.667	52.4796	0.00756514	0.00204554	1.39778		2.79773	-7.04642
O31669	Acireductone dioxygenase OS=Bacillus subtilis (strain 168) GN=mtnD PE=3 SV=1	577	0.009939	739	0.005461	385	0.007562		567	102.313	0.00744193	0.00130217	1.27691		2.75358	-7.07011
P12046	Phosphoribosylaminoimidazole-succinocarboxamide synthase OS=Bacillus subtilis (strain 168) GN=purC P	329	0.004623	435	0.01728	753	0.004704		505.667	127.396	0.00722796	0.00436272	1.85291		2.70386	-7.1122
P04990	Threonine synthase OS=Bacillus subtilis (strain 168) GN=thrC PE=3 SV=1	854	0.008822	1582	0.006333	2706	0.005885		1714	538.685	0.00691214	0.000916332	1.19229		3.23401	-7.17665
O32259	Lactate utilization protein C OS=Bacillus subtilis (strain 168) GN=lutC PE=1 SV=1	643	0.0204	91	0.004649	190	0.00325		308	169.921	0.00676786	0.00581235	2.21229		2.48855	-7.20709
P42085	Xanthine phosphoribosyltransferase OS=Bacillus subtilis (strain 168) GN=xpt PE=1 SV=1	164	0.006318	187	0.006867	268	0.007073		206.333	31.5401	0.00675503	0.000225328	1.04888		2.31457	-7.20982
P28819	Aminodeoxychorismate/anthranilate synthase component 2 OS=Bacillus subtilis (strain 168) GN=pabA PE=	168	0.006778	97	0.002863	95	0.0153		120	24.0069	0.00668371	0.0038481	1.9801		2.07918	-7.22514
P42318	Uncharacterized protein YxjG OS=Bacillus subtilis (strain 168) GN=yxjG PE=4 SV=3	1328	0.007417	816	0.007364	945	0.005247		1029.67	153.745	0.00660316	0.000716518	1.17496		3.0127	-7.24263
P27623	Glycerol-3-phosphate cytidylyltransferase OS=Bacillus subtilis (strain 168) GN=tagD PE=1 SV=1	65	0.0133	30	0.003922	50	0.0053		48.3333	10.1379	0.00652572	0.00300479	1.67986		1.68425	-7.25965
O31666	2,3-diketo-5-methylthiopentyl-1-phosphate enolase OS=Bacillus subtilis (strain 168) GN=mtnW PE=1 SV=	304	0.0207	234	0.001782	169	0.007089		235.667	38.9801	0.00641069	0.00613826	2.7229		2.3723	-7.2853
P94417	Aspartokinase 3 OS=Bacillus subtilis (strain 168) GN=yclM PE=1 SV=1	300	0.005886	129	0.005597	105	0.00795		178	61.3922	0.00640817	0.000742507	1.16732		2.25042	-7.28587
O31663	Methylthioribose kinase OS=Bacillus subtilis (strain 168) GN=mtnK PE=1 SV=2	1040	0.008558	1209	0.005687	1807	0.005223		1352	232.672	0.00634491	0.00104796	1.24013		3.13098	-7.30018
P39576	Branched-chain-amino-acid aminotransferase 2 OS=Bacillus subtilis (strain 168) GN=ilvK PE=1 SV=5	548	0.01338	794	0.001794	595	0.01009		645.667	75.3975	0.00624855	0.00377397	2.42536		2.81001	-7.32226
P39214	Methyl-accepting chemotaxis protein McpA OS=Bacillus subtilis (strain 168) GN=mcpA PE=1 SV=2	1255	0.004967	289	0.003791	356	0.01283		633.333	311.434	0.00623941	0.00291689	1.68546		2.80163	-7.32437
P25993	Carbamoyl-phosphate synthase pyrimidine-specific small chain OS=Bacillus subtilis (strain 168) GN=py	305	0.006056	782	0.01079	574	0.00342		553.667	138.073	0.00607958	0.00220839	1.59721		2.74325	-7.36181
P39209	Methyl-accepting chemotaxis protein TlpC OS=Bacillus subtilis (strain 168) GN=tlpC PE=3 SV=3	180	0.003332	150	0.006259	113	0.009265		147.667	19.3764	0.00579215	0.0017479	1.52266		2.16928	-7.43169
P25053	Thiazole tautomerase OS=Bacillus subtilis (strain 168) GN=tenI PE=1 SV=1^Atr|A0A0A1HAX7	110	0.01139	88	0.003319	210	0.005023		136	37.5411	0.00575902	0.00252334	1.66776		2.13354	-7.43996
O32022	Uncharacterized protein YqzD OS=Bacillus subtilis (strain 168) GN=yqzD PE=4 SV=1	367	0.003276	220	0.007176	110	0.008016		232.333	74.4454	0.00574405	0.00148904	1.48808		2.36611	-7.44372
P39912	Protein AroA(G) OS=Bacillus subtilis (strain 168) GN=aroA PE=1 SV=1	1986	0.006062	2008	0.004227	2409	0.006623		2134.33	137.48	0.00554668	0.000726358	1.2139		3.32926	-7.49416
O34833	Uncharacterized protein YceH OS=Bacillus subtilis (strain 168) GN=yceH PE=3 SV=1	732	0.005107	635	0.008877	689	0.003638		685.333	28.0614	0.00549467	0.00158312	1.44337		2.8359	-7.50775
P54423	Cell wall-associated protease OS=Bacillus subtilis (strain 168) GN=wprA PE=1 SV=2	2131	0.007388	480	0.004801	983	0.00457		1198	488.576	0.00546267	0.000907521	1.24034		3.07846	-7.51618
P54576	Methyl-accepting chemotaxis protein McpC OS=Bacillus subtilis (strain 168) GN=mcpC PE=1 SV=2	1207	0.01027	512	0.00445	370	0.003275		696.333	258.603	0.00532052	0.00221507	1.61957		2.84282	-7.55422
P39215	Methyl-accepting chemotaxis protein McpB OS=Bacillus subtilis (strain 168) GN=mcpB PE=1 SV=2	2397	0.008477	1063	0.00315	1298	0.005596		1586	411.135	0.00531739	0.00156835	1.4994		3.2003	-7.55507
O34889	Sporulation-delaying protein SdpA OS=Bacillus subtilis (strain 168) GN=sdpA PE=2 SV=1	177	0.009574	90	0.003433	108	0.004143		125	26.5141	0.00515563	0.00197968	1.56055		2.09691	-7.59963
P23448	Flagellar motor switch protein FliG OS=Bacillus subtilis (strain 168) GN=fliG PE=3 SV=1	157	0.008623	131	0.00344	127	0.004322		138.333	9.40449	0.00505308	0.0016269	1.47692		2.14093	-7.62862
P80861	NADH dehydrogenase-like protein YjlD OS=Bacillus subtilis (strain 168) GN=yjlD PE=1 SV=3	1998	0.00543	1293	0.00359	936	0.005969		1409	312.011	0.00489227	0.000723926	1.24644		3.14891	-7.67528
P05645	3-isopropylmalate dehydrogenase OS=Bacillus subtilis (strain 168) GN=leuB PE=3 SV=3	1086	0.00644	2030	0.004595	1449	0.003864		1521.67	274.921	0.00486388	0.000769871	1.23576		3.18232	-7.68368
P28264	Cell division protein FtsA OS=Bacillus subtilis (strain 168) GN=ftsA PE=1 SV=2	372	0.006387	270	0.002374	173	0.007341		271.667	57.4524	0.00482181	0.00156992	1.65084		2.43404	-7.69621
A3F3G4	Tryptophan synthase alpha chain OS=Bacillus subtilis GN=trpA PE=3 SV=1	153	0.01611	163	0.003097	270	0.001989		195.333	37.4448	0.00464344	0.0048463	2.45542		2.29078	-7.75059
P94498	Phosphoadenosine phosphosulfate reductase OS=Bacillus subtilis (strain 168) GN=cysH PE=2 SV=2	121	0.00829	41	0.006987	57	0.001709		73	24.4404	0.00463897	0.00213807	2.02473		1.86332	-7.75198
A3F3G5	Tryptophan synthase beta chain OS=Bacillus subtilis GN=trpB PE=3 SV=1	178	0.004299	404	0.006249	695	0.003659		425.667	149.638	0.00462533	0.000782793	1.25073		2.62907	-7.75623
O34347	Argininosuccinate synthase OS=Bacillus subtilis (strain 168) GN=argG PE=3 SV=1	1167	0.004433	520	0.004777	223	0.004608		636.667	278.683	0.00461386	9.94647e-05	1.03092		2.80391	-7.75981
O32101	ESX secretion system protein YueB OS=Bacillus subtilis (strain 168) GN=yueB PE=1 SV=1	24	0.00448	47	0.01053	34	0.001724		35	6.65833	0.00434556	0.00274281	2.08997		1.54407	-7.84624
P00497	Amidophosphoribosyltransferase OS=Bacillus subtilis (strain 168) GN=purF PE=1 SV=2	669	0.008128	1398	0.002276	731	0.004337		932.667	233.354	0.00432442	0.00176368	1.67931		2.96973	-7.85328
P37946	L-threonine dehydratase biosynthetic IlvA OS=Bacillus subtilis (strain 168) GN=ilvA PE=3 SV=1	374	0.004487	419	0.001946	366	0.008381		386.333	16.4958	0.00419471	0.00194367	1.81584		2.58696	-7.89721
O31662	Methylthioribose-1-phosphate isomerase OS=Bacillus subtilis (strain 168) GN=mtnA PE=1 SV=1	467	0.001483	102	0.005336	616	0.008734		395	152.684	0.00411718	0.00222634	2.10617		2.5966	-7.92413
P80858	3-isopropylmalate dehydratase large subunit OS=Bacillus subtilis (strain 168) GN=leuC PE=1 SV=1	803	0.004899	187	0.006106	281	0.002209		423.667	191.598	0.0040539	0.0011782	1.54568		2.62702	-7.94648
Q9KWZ1	Quinolinate synthase A OS=Bacillus subtilis (strain 168) GN=nadA PE=3 SV=2^Atr|A8HU11	229	0.006289	619	0.003553	745	0.002465		531	155.319	0.00381552	0.00115549	1.46877		2.72509	-8.0339
O31631	Cystathionine gamma-synthase/O-acetylhomoserine (thiol)-lyase OS=Bacillus subtilis (strain 168) GN=m	577	0.005842	858	0.003882	888	0.002244		774.333	99.046	0.00371658	0.00105777	1.47826		2.88893	-8.07181
P28015	Putative septation protein SpoVG OS=Bacillus subtilis (strain 168) GN=spoVG PE=1 SV=1	497	0.002155	1647	0.007327	1271	0.00317		1138.33	338.539	0.00369659	0.00162448	1.66448		3.05627	-8.07959
P25994	Carbamoyl-phosphate synthase pyrimidine-specific large chain OS=Bacillus subtilis (strain 168) GN=py	2244	0.006871	1516	0.003144	1452	0.002276		1737.33	254.006	0.00367449	0.00144077	1.58829		3.23988	-8.08824
P45861	Uncharacterized ABC transporter ATP-binding protein YwjA OS=Bacillus subtilis (strain 168) GN=ywjA P	155	0.003142	61	0.01027	40	0.00149		85.3333	35.3569	0.00364942	0.00285052	2.20907		1.93112	-8.09812
P39666	Probable nicotinate-nucleotide pyrophosphorylase [carboxylating] OS=Bacillus subtilis (strain 168) G	207	0.00393	668	0.005025	284	0.002364		386.333	142.577	0.00361126	0.000780589	1.3676		2.58696	-8.11328
P18185	Carbamoyl-phosphate synthase arginine-specific large chain OS=Bacillus subtilis (strain 168) GN=carB	262	0.001067	416	0.004193	291	0.009877		323	47.2476	0.00355042	0.00278705	2.49162		2.5092	-8.13779
O31618	Thiazole synthase OS=Bacillus subtilis (strain 168) GN=thiG PE=1 SV=1^Atr|A0A0A1HAX8	760	0.009074	1129	0.002497	923	0.001866		937.333	106.762	0.00349587	0.00240727	1.98484		2.97189	-8.16013
P12049	Phosphoribosylformylglycinamidine synthase subunit PurS OS=Bacillus subtilis (strain 168) GN=purS PE	511	0.006095	910	0.002059	781	0.003212		734	117.554	0.00343973	0.00122534	1.55917		2.8657	-8.18349
O34774	Uncharacterized protein YobJ OS=Bacillus subtilis (strain 168) GN=yobJ PE=4 SV=1	148	0.004414	39	0.0046	87	0.001871		91.3333	31.5401	0.00337263	0.000898683	1.51167		1.96063	-8.21191
Q08787	Surfactin synthase subunit 3 OS=Bacillus subtilis (strain 168) GN=srfAC PE=1 SV=2	8223	0.005136	3555	0.002369	3554	0.003123		5110.67	1556.17	0.00337242	0.000834593	1.3761		3.70848	-8.212
P18186	Ornithine carbamoyltransferase OS=Bacillus subtilis (strain 168) GN=argF PE=1 SV=1	737	0.005109	291	0.002175	454	0.00341		494	130.293	0.00336941	0.00086163	1.41583		2.69373	-8.21329
P94565	2-isopropylmalate synthase OS=Bacillus subtilis (strain 168) GN=leuA PE=3 SV=1	1666	0.003535	2008	0.002239	1777	0.004118		1817	100.732	0.00320466	0.000559138	1.29434		3.25935	-8.28561
P39812	Glutamate synthase [NADPH] large chain OS=Bacillus subtilis (strain 168) GN=gltA PE=2 SV=3	5428	0.004674	2933	0.002501	2831	0.002783		3730.67	849.177	0.00320266	0.000687178	1.31299		3.57179	-8.28651
O32157	Fructosamine deglycase FrlB OS=Bacillus subtilis (strain 168) GN=frlB PE=1 SV=1	168	0.002907	325	0.003808	403	0.002745		298.667	69.1046	0.00313063	0.000331047	1.1529		2.47519	-8.31933
P23447	Flagellar M-ring protein OS=Bacillus subtilis (strain 168) GN=fliF PE=3 SV=2	150	0.00351	411	0.002867	344	0.002864		301.667	78.261	0.00307602	0.000214857	1.10003		2.47953	-8.34472
O31620	Hydroxymethylpyrimidine/phosphomethylpyrimidine kinase OS=Bacillus subtilis (strain 168) GN=thiD PE=	1745	0.003388	1092	0.002175	491	0.003789		1109.33	362.102	0.00304402	0.00048794	1.26977		3.04506	-8.3598
P45740	Phosphomethylpyrimidine synthase OS=Bacillus subtilis (strain 168) GN=thiC PE=1 SV=3	3164	0.004784	5947	0.001488	4448	0.003815		4519.67	804.182	0.00301727	0.001008	1.65473		3.65511	-8.37254
P27206	Surfactin synthase subunit 1 OS=Bacillus subtilis (strain 168) GN=srfAA PE=1 SV=4	27966	0.008114	14094	0.001784	13153	0.00165		18404.3	4788.54	0.00289223	0.00223749	2.07712		4.26492	-8.4336
O34633	Uncharacterized protein YjlC OS=Bacillus subtilis (strain 168) GN=yjlC PE=2 SV=1	1253	0.004991	984	0.001566	829	0.002626		1022	123.864	0.00274907	0.0010361	1.60377		3.00945	-8.50684
P39802	Chemotaxis protein CheW OS=Bacillus subtilis (strain 168) GN=cheW PE=1 SV=1	84	0.003755	222	0.003112	333	0.001681		213	72.0208	0.00270882	0.000620948	1.40754		2.32838	-8.52812
O07605	Proton/sodium-glutamate symport protein OS=Bacillus subtilis (strain 168) GN=gltT PE=3 SV=1	114	0.001329	337	0.002861	259	0.005034		236.667	65.3359	0.00268656	0.00110934	1.72199		2.37414	-8.54003
P53557	Biotin synthase OS=Bacillus subtilis (strain 168) GN=bioB PE=3 SV=1	556	0.002733	201	0.001927	510	0.003331		422.333	111.461	0.00260862	0.000408638	1.25278		2.62566	-8.5825
P17865	Cell division protein FtsZ OS=Bacillus subtilis (strain 168) GN=ftsZ PE=1 SV=3	1175	0.00474	620	0.001366	801	0.002275		865.333	163.412	0.00246263	0.00103475	1.66291		2.93718	-8.66558
O34857	Repressor Rok OS=Bacillus subtilis (strain 168) GN=rok PE=1 SV=1	79	0.005617	150	0.004268	145	0.000609		124.667	22.8789	0.00246076	0.00166618	2.67056		2.09575	-8.66668
P37251	Acetolactate synthase large subunit OS=Bacillus subtilis (strain 168) GN=ilvB PE=1 SV=4	1066	0.003515	615	0.001209	889	0.002978		856.667	131.192	0.00234161	0.000714684	1.59442		2.93281	-8.73828
P12042	Phosphoribosylformylglycinamidine synthase subunit PurL OS=Bacillus subtilis (strain 168) GN=purL PE	3316	0.004759	3505	0.001985	3060	0.001093		3293.67	128.945	0.00218935	0.00114359	1.82453		3.51768	-8.83528
P23446	Flagellar basal-body rod protein FlgG OS=Bacillus subtilis (strain 168) GN=flgG PE=3 SV=2	1065	0.003162	1038	0.001363	1076	0.001949		1059.67	11.2891	0.00204337	0.000535902	1.40938		3.02517	-8.93484
P37253	Ketol-acid reductoisomerase (NADP(+)) OS=Bacillus subtilis (strain 168) GN=ilvC PE=1 SV=1	7983	0.002948	5520	0.001881	4456	0.001206		5986.33	1044.51	0.0018947	0.000513799	1.43751		3.77716	-9.04381
P80877	5-methyltetrahydropteroyltriglutamate--homocysteine methyltransferase OS=Bacillus subtilis (strain 1	4011	0.003768	4192	0.001195	3959	0.001147		4054	70.614	0.00173991	0.000890844	1.73068		3.60788	-9.16677
O31668	Methylthioribulose-1-phosphate dehydratase OS=Bacillus subtilis (strain 168) GN=mtnB PE=1 SV=1	127	0.006687	92	0.001134	63	0.000648		94	18.5023	0.00171466	0.00208962	2.68989		1.97313	-9.18786
P45744	Isochorismate synthase DhbC OS=Bacillus subtilis (strain 168) GN=dhbC PE=1 SV=2	218	0.004467	643	0.000617	419	0.001465		426.667	122.747	0.00160577	0.00123721	2.23617		2.63009	-9.28252
O34366	Putative flagellin YvzB OS=Bacillus subtilis (strain 168) GN=yvzB PE=1 SV=1	462	0.005353	2651	0.000376	2371	0.00133		1828	687.766	0.00140508	0.00166587	2.92942		3.26198	-9.47514
P02968	Flagellin OS=Bacillus subtilis (strain 168) GN=hag PE=1 SV=2	11835	0.001499	21037	0.000989	21562	0.000975		18144.7	3158.47	0.00114085	0.000172644	1.21877		4.25875	-9.77567
O31659	Uncharacterized protein YkzE OS=Bacillus subtilis (strain 168) GN=ykzE PE=4 SV=1	99	469.2	108	835.2				103.5	4.5	626	184.866	1.33419		2.01494	9.29002
O34409	Probable metallo-hydrolase YflN OS=Bacillus subtilis (strain 168) GN=yflN PE=2 SV=1			58	318.7	112	183		85	27	241.5	68.4912	1.31967		1.92942	7.91588
P71032	Small, acid-soluble spore protein P OS=Bacillus subtilis (strain 168) GN=sspP PE=2 SV=1	95	116.5	37	436.4				66	29	225.479	167.875	1.93544		1.81954	7.81685
O06734	AB hydrolase superfamily protein YisY OS=Bacillus subtilis (strain 168) GN=yisY PE=3 SV=1	183	177.7	188	234.2				185.5	2.5	204.003	28.317	1.14802		2.26834	7.67245
P39801	Spore coat protein G OS=Bacillus subtilis (strain 168) GN=cotG PE=1 SV=1	83	124.4	165	267.9				124	41	182.556	73.0264	1.46749		2.09342	7.5122
O32166	Uncharacterized protein YurZ OS=Bacillus subtilis (strain 168) GN=yurZ PE=4 SV=1	87	163.5	87	173.5				87	0	168.426	5.00055	1.03013		1.93952	7.39597
Q06320	Sporulation-specific N-acetylmuramoyl-L-alanine amidase OS=Bacillus subtilis (strain 168) GN=cwlC PE	32	102			22	271.8		27	5	166.504	87.3155	1.63239		1.43136	7.37941
O31649	Uncharacterized protein YjdH OS=Bacillus subtilis (strain 168) GN=yjdH PE=4 SV=2	223	116.3	77	231.9				150	73	164.225	58.6374	1.41208		2.17609	7.35953
O35023	Probable superoxide dismutase [Fe] OS=Bacillus subtilis (strain 168) GN=sodF PE=3 SV=1	249	118	56	225.7				152.5	96.5	163.195	54.5411	1.38301		2.18327	7.35045
O34503	Uncharacterized protein YtzD OS=Bacillus subtilis (strain 168) GN=ytzD PE=4 SV=2	275	165.4	66	155.2				170.5	104.5	160.219	5.10065	1.03234		2.23172	7.3239
P54474	Uncharacterized protein YqfQ OS=Bacillus subtilis (strain 168) GN=yqfQ PE=4 SV=1	102	77.08			81	270		91.5	10.5	144.262	100.805	1.87159		1.96142	7.17255
C0H443	Uncharacterized protein YpzF OS=Bacillus subtilis (strain 168) GN=ypzF PE=4 SV=1			96	192.4	112	78.01		104	8	122.512	58.5866	1.57046		2.01703	6.93678
P39790	Extracellular metalloprotease OS=Bacillus subtilis (strain 168) GN=mpr PE=1 SV=1			35	148.4	39	90.57		37	2	115.934	29.1323	1.28004		1.5682	6.85715
Q45535	Inner spore coat protein H OS=Bacillus subtilis (strain 168) GN=cotH PE=1 SV=2	18	63.96	85	191.9				51.5	33.5	110.788	66.227	1.73214		1.71181	6.79165
O31802	Uncharacterized protein YnzH OS=Bacillus subtilis (strain 168) GN=ynzH PE=1 SV=1	184	118.8	305	74.23				244.5	60.5	93.907	22.4371	1.26508		2.38828	6.55316
P42249	Cell wall hydrolase CwlJ OS=Bacillus subtilis (strain 168) GN=cwlJ PE=1 SV=2	196	56.62			54	151.4		125	71	92.5866	48.7474	1.63523		2.09691	6.53273
O32089	Uncharacterized protein YuzC OS=Bacillus subtilis (strain 168) GN=yuzC PE=4 SV=2	169	23.27	53	310.7				111	58	85.0294	165.441	3.65403		2.04532	6.40989
P40746	Protein-glutamine gamma-glutamyltransferase OS=Bacillus subtilis (strain 168) GN=tgl PE=1 SV=2	57	52.48	72	137.1				64.5	7.5	84.8234	43.468	1.6163		1.80956	6.40639
P94494	Alanine racemase 2 OS=Bacillus subtilis (strain 168) GN=alr2 PE=3 SV=1	203	153.9	20	42.23				111.5	91.5	80.6176	58.4975	1.90901		2.04727	6.33302
P54516	Uncharacterized protein YqhR OS=Bacillus subtilis (strain 168) GN=yqhR PE=4 SV=1			68	54.67	39	103.1		53.5	14.5	75.0765	24.5127	1.37327		1.72835	6.23029
O31824	Oligoribonuclease NrnB OS=Bacillus subtilis (strain 168) GN=nrnB PE=1 SV=1	70	80.62			45	63.82		57.5	12.5	71.7298	8.41429	1.12394		1.75967	6.1645
P35150	D-alanyl-D-alanine carboxypeptidase DacB OS=Bacillus subtilis (strain 168) GN=dacB PE=1 SV=1	159	114	61	40.95				110	49	68.325	37.6537	1.6685		2.04139	6.09434
P37548	Sporulation-specific protease YabG OS=Bacillus subtilis (strain 168) GN=yabG PE=2 SV=1			104	67.88	37	63.78		70.5	33.5	65.7981	2.05025	1.03164		1.84819	6.03997
P31845	Stage V sporulation protein AF OS=Bacillus subtilis (strain 168) GN=spoVAF PE=3 SV=4	60	36.15	69	108.6				64.5	4.5	62.6569	37.5059	1.73325		1.80956	5.9694
O31740	Ribosome maturation factor RimM OS=Bacillus subtilis (strain 168) GN=rimM PE=3 SV=1	140	33.66			70	102.9		105	35	58.8525	35.8807	1.74844		2.02119	5.87903
O34423	Uncharacterized protein YjqC OS=Bacillus subtilis (strain 168) GN=yjqC PE=3 SV=2	124	45.23	121	56.56				122.5	1.5	50.5787	5.67382	1.11826		2.08814	5.66046
Q7WY69	Small, acid-soluble spore protein N OS=Bacillus subtilis (strain 168) GN=sspN PE=2 SV=2	25	39.78	38	55.93				31.5	6.5	47.1688	8.1041	1.18574		1.49831	5.55976
P54943	Uncharacterized protein YxeD OS=Bacillus subtilis (strain 168) GN=yxeD PE=4 SV=2	129	47.21			105	39.37		117	12	43.1122	3.92403	1.09505		2.06819	5.43002
Q796C3	Sporulenol synthase OS=Bacillus subtilis (strain 168) GN=sqhC PE=1 SV=1			113	37.46	54	40.19		83.5	29.5	38.801	1.36521	1.0358		1.92169	5.27802
C0SP90	Putative cytochrome bd menaquinol oxidase subunit I OS=Bacillus subtilis (strain 168) GN=ythA PE=1 S	144	45.31	97	26.72				120.5	23.5	34.7949	9.37474	1.3022		2.08099	5.1208
C0H432	Uncharacterized protein YoyE OS=Bacillus subtilis (strain 168) GN=yoyE PE=4 SV=1	61	20.75	69	58.28				65	4	34.7751	19.3544	1.67591		1.81291	5.11998
P37956	Spore photoproduct lyase OS=Bacillus subtilis (strain 168) GN=splB PE=1 SV=1	79	40.72	108	28.31				93.5	14.5	33.9527	6.23043	1.19932		1.97081	5.08545
O06998	Uncharacterized protein YvdQ OS=Bacillus subtilis (strain 168) GN=yvdQ PE=4 SV=1	607	19.77			71	40.32		339	268	28.2334	10.4335	1.42809		2.5302	4.81933
C0H3Q2	Uncharacterized protein YtzL OS=Bacillus subtilis (strain 168) GN=ytzL PE=4 SV=1			34	32.58	30	20.88		32	2	26.082	5.88578	1.24914		1.50515	4.70498
O31593	Putative efflux system component YhbJ OS=Bacillus subtilis (strain 168) GN=yhbJ PE=3 SV=1			87	22.58	145	24.96		116	29	23.7402	1.19037	1.05138		2.06446	4.56926
O31586	Uncharacterized protein YgzA OS=Bacillus subtilis (strain 168) GN=ygzA PE=4 SV=2	66	30.71	116	15.93				91	25	22.1181	7.4871	1.38846		1.95904	4.46716
O34484	Methionine aminopeptidase 2 OS=Bacillus subtilis (strain 168) GN=mapB PE=1 SV=1	64	28.44			58	15.62		61	3	21.0768	6.48048	1.34935		1.78533	4.39759
O31625	Sporulation-specific transcription factor SpoVIF OS=Bacillus subtilis (strain 168) GN=spoVIF PE=4 SV	115	16.71			48	18.28		81.5	33.5	17.4774	0.785198	1.04592		1.91116	4.12742
P49852	Flavohemoprotein OS=Bacillus subtilis (strain 168) GN=hmp PE=2 SV=1	306	12.18	68	12.46				187	119	12.3192	0.140002	1.01143		2.27184	3.62284
P36946	D-ribose pyranase OS=Bacillus subtilis (strain 168) GN=rbsD PE=1 SV=1	62	9.102			66	4.943		64	2	6.70756	2.10321	1.35698		1.80618	2.74579
P45947	Protein ArsC OS=Bacillus subtilis (strain 168) GN=arsC PE=1 SV=1	95	13.87	52	2.589				73.5	21.5	5.99246	6.06791	2.31458		1.86629	2.58315
O07919	Spore coat protein F-like protein YraG OS=Bacillus subtilis (strain 168) GN=yraG PE=3 SV=1	57	2.992			75	10.92		66	9	5.71601	4.15342	1.91043		1.81954	2.51501
O34645	Alpha-galactosidase OS=Bacillus subtilis (strain 168) GN=melA PE=3 SV=1	85	6.986	73	3.692				79	6	5.07862	1.66745	1.37557		1.89763	2.34444
P49784	Stage III sporulation protein AG OS=Bacillus subtilis (strain 168) GN=spoIIIAG PE=4 SV=3			23	4.796	49	5.198		36	13	4.99297	0.20104	1.04107		1.5563	2.3199
O34940	Putative sugar lactone lactonase YvrE OS=Bacillus subtilis (strain 168) GN=yvrE PE=3 SV=1	66	6.693			23	3.485		44.5	21.5	4.82962	1.62484	1.38583		1.64836	2.27191
P39804	Intracellular proteinase inhibitor OS=Bacillus subtilis (strain 168) GN=ipi PE=1 SV=1			49	5.725	29	3.644		39	10	4.56749	1.04706	1.25342		1.59106	2.1914
P46905	Uncharacterized oxidoreductase YccK OS=Bacillus subtilis (strain 168) GN=yccK PE=3 SV=2			154	3.898	109	4.404		131.5	22.5	4.14329	0.253117	1.06293		2.11893	2.05078
O31601	Putative acetyltransferase YjbC OS=Bacillus subtilis (strain 168) GN=yjbC PE=2 SV=2			178	4.327	110	3.645		144	34	3.9714	0.341313	1.08954		2.15836	1.98965
P39605	FMN reductase (NADPH) OS=Bacillus subtilis (strain 168) GN=nfrA1 PE=1 SV=1	546	6.11	163	2.316				354.5	191.5	3.76176	1.94993	1.62424		2.54962	1.91141
P94391	1-pyrroline-5-carboxylate dehydrogenase 2 OS=Bacillus subtilis (strain 168) GN=putC PE=2 SV=2	309	2.109	504	2.683				406.5	97.5	2.37876	0.287517	1.1279		2.60906	1.25021
O31714	1-phosphofructokinase OS=Bacillus subtilis (strain 168) GN=fruK PE=3 SV=1			70	2.375	36	2.048		53	17	2.20546	0.163612	1.07688		1.72428	1.14108
O34475	Putative NAD(P)H nitroreductase YfkO OS=Bacillus subtilis (strain 168) GN=yfkO PE=1 SV=1			20	2.044	121	1.698		70.5	50.5	1.86299	0.173185	1.09716		1.84819	0.897624
P39138	Arginase OS=Bacillus subtilis (strain 168) GN=rocF PE=1 SV=1	135	1.689	148	2.034				141.5	6.5	1.8535	0.172685	1.09739		2.15076	0.890252
P39634	1-pyrroline-5-carboxylate dehydrogenase OS=Bacillus subtilis (strain 168) GN=rocA PE=2 SV=1	76	1.318	83	1.407				79.5	3.5	1.36178	0.0445058	1.03321		1.90037	0.445497
P80880	Thioredoxin reductase OS=Bacillus subtilis (strain 168) GN=trxB PE=1 SV=3	110	1.327			213	1.33		161.5	51.5	1.32851	0.00150003	1.00113		2.20817	0.409808
P94549	Probable enoyl-CoA hydratase OS=Bacillus subtilis (strain 168) GN=fadB PE=2 SV=1			61	1.327	55	1.009		58	3	1.15714	0.159371	1.1468		1.76343	0.21056
P40740	Aryl-phospho-beta-D-glucosidase BglH OS=Bacillus subtilis (strain 168) GN=bglH PE=1 SV=2	157	1.069			43	0.9227		100	57	0.99317	0.0731991	1.07636		2	-0.00988773
O07609	Uncharacterized sugar epimerase YhfK OS=Bacillus subtilis (strain 168) GN=yhfK PE=2 SV=1			245	0.9935	275	0.7981		260	15	0.890466	0.0978455	1.11572		2.41497	-0.167367
P37570	Protein-arginine kinase OS=Bacillus subtilis (strain 168) GN=mcsB PE=1 SV=1			34	1.014	62	0.6732		48	14	0.826221	0.171284	1.22729		1.68124	-0.2754
O34969	Uncharacterized oxidoreductase YfjR OS=Bacillus subtilis (strain 168) GN=yfjR PE=3 SV=2			26	0.6212	54	0.9533		40	14	0.769549	0.166991	1.23879		1.60206	-0.377915
P32396	Ferrochelatase OS=Bacillus subtilis (strain 168) GN=hemH PE=1 SV=1	441	0.9932	186	0.5586				313.5	127.5	0.74486	0.219506	1.33342		2.49624	-0.424958
P54155	Peptide methionine sulfoxide reductase MsrB OS=Bacillus subtilis (strain 168) GN=msrB PE=1 SV=1	73	1.393	70	0.3966				71.5	1.5	0.743291	0.520729	1.87411		1.85431	-0.428001
O31498	DNA ligase OS=Bacillus subtilis (strain 168) GN=ligA PE=3 SV=1	182	0.6603	146	0.8058				164	18	0.729441	0.0728395	1.1047		2.21484	-0.455136
Q07428	Nitrogen regulatory PII-like protein OS=Bacillus subtilis (strain 168) GN=nrgB PE=1 SV=1	73	0.7262	75	0.623				74	1	0.672634	0.0516375	1.07965		1.86923	-0.572107
P46347	Endoribonuclease YbeY OS=Bacillus subtilis (strain 168) GN=ybeY PE=3 SV=3	70	0.8957	42	0.4263				56	14	0.61794	0.238617	1.44951		1.74819	-0.694461
P18157	Glycerol kinase OS=Bacillus subtilis (strain 168) GN=glpK PE=1 SV=2	282	0.6653	126	0.5156				204	78	0.585697	0.0750008	1.13593		2.30963	-0.771775
P39645	Putative heme-dependent peroxidase YwfI OS=Bacillus subtilis (strain 168) GN=ywfI PE=3 SV=1			76	0.4385	181	0.7815		128.5	52.5	0.585406	0.173255	1.33499		2.1089	-0.772491
O31657	Protease HtpX homolog OS=Bacillus subtilis (strain 168) GN=htpX PE=3 SV=1			62	0.4259	25	0.739		43.5	18.5	0.561027	0.158009	1.31724		1.63849	-0.833857
O07607	Probable metallo-hydrolase YhfI OS=Bacillus subtilis (strain 168) GN=yhfI PE=3 SV=1			103	0.529	44	0.5419		73.5	29.5	0.535421	0.00645006	1.01212		1.86629	-0.901254
P28628	Signal peptidase I S OS=Bacillus subtilis (strain 168) GN=sipS PE=1 SV=1	120	0.4394	119	0.6152				119.5	0.5	0.519932	0.0882083	1.18325		2.07737	-0.943605
P46343	PhoH-like protein OS=Bacillus subtilis (strain 168) GN=phoH PE=3 SV=3	189	0.5403			65	0.4761		127	62	0.507195	0.0321157	1.06529		2.1038	-0.979387
P28619	Ribonuclease PH OS=Bacillus subtilis (strain 168) GN=rph PE=1 SV=1	141	0.5699			70	0.4081		105.5	35.5	0.482272	0.0811793	1.18172		2.02325	-1.05208
O35020	tRNA-specific 2-thiouridylase MnmA OS=Bacillus subtilis (strain 168) GN=mnmA PE=3 SV=4	70	0.6409	27	0.3435				48.5	21.5	0.469211	0.150467	1.36593		1.68574	-1.09169
O31820	Thioredoxin-like protein YneN OS=Bacillus subtilis (strain 168) GN=yneN PE=3 SV=1	54	0.4725			21	0.4632		37.5	16.5	0.467837	0.00465002	1.00999		1.57403	-1.09592
O31430	Thioredoxin-like protein SkfH OS=Bacillus subtilis (strain 168) GN=skfH PE=1 SV=2			39	0.5068	31	0.4303		35	4	0.466996	0.0382815	1.08526		1.54407	-1.09852
O32232	Carboxylesterase OS=Bacillus subtilis (strain 168) GN=est PE=2 SV=2	602	0.6517			31	0.3297		316.5	285.5	0.463546	0.163274	1.40592		2.50037	-1.10921
Q07876	Ribosomal RNA small subunit methyltransferase H OS=Bacillus subtilis (strain 168) GN=rsmH PE=3 SV=2			198	0.5374	29	0.3873		113.5	84.5	0.456228	0.0752993	1.17794		2.055	-1.13217
O34599	Putative cysteine desulfurase IscS 1 OS=Bacillus subtilis (strain 168) GN=iscS1 PE=3 SV=2			80	0.4603	103	0.4453		91.5	11.5	0.452748	0.00750018	1.0167		1.96142	-1.14322
P50727	Ferredoxin OS=Bacillus subtilis (strain 168) GN=fer PE=1 SV=2	38	0.9411			103	0.1873		70.5	32.5	0.419856	0.403595	2.24151		1.84819	-1.25203
P31847	Uncharacterized protein YpuA OS=Bacillus subtilis (strain 168) GN=ypuA PE=2 SV=2	188	0.4881	21	0.361				104.5	83.5	0.419777	0.063729	1.16278		2.01912	-1.25231
O32045	Uncharacterized protein YrvD OS=Bacillus subtilis (strain 168) GN=yrvD PE=4 SV=1	204	0.4181	25	0.4102				114.5	89.5	0.414141	0.00395001	1.00958		2.05881	-1.27181
O34508	L-Ala-D/L-Glu epimerase OS=Bacillus subtilis (strain 168) GN=ykfB PE=1 SV=1			69	0.4188	21	0.4059		45	24	0.41231	0.00645013	1.01577		1.65321	-1.2782
O32054	S-adenosylmethionine:tRNA ribosyltransferase-isomerase OS=Bacillus subtilis (strain 168) GN=queA PE=			97	0.6217	74	0.2696		85.5	11.5	0.409413	0.179741	1.51854		1.93197	-1.28837
P55339	ABC-type transporter ATP-binding protein EcsA OS=Bacillus subtilis (strain 168) GN=ecsA PE=1 SV=1			101	0.4065	144	0.4093		122.5	21.5	0.407908	0.00140002	1.00344		2.08814	-1.29369
P54453	Uncharacterized protein YqeH OS=Bacillus subtilis (strain 168) GN=yqeH PE=1 SV=1	424	0.4632	26	0.3543				225	199	0.405117	0.0545711	1.1434		2.35218	-1.30359
O32161	Uncharacterized protein YurT OS=Bacillus subtilis (strain 168) GN=yurT PE=3 SV=1			112	0.4446	112	0.3668		112	0	0.403841	0.0389444	1.10095		2.04922	-1.30814
O05521	Redox-sensing transcriptional repressor Rex OS=Bacillus subtilis (strain 168) GN=rex PE=1 SV=1			155	0.4273	92	0.3531		123.5	31.5	0.388442	0.0371416	1.10006		2.09167	-1.36423
P37565	33 kDa chaperonin OS=Bacillus subtilis (strain 168) GN=hslO PE=1 SV=1			195	0.4015	528	0.3633		361.5	166.5	0.381933	0.0191057	1.05126		2.55811	-1.38861
P06533	HTH-type transcriptional regulator SinR OS=Bacillus subtilis (strain 168) GN=sinR PE=1 SV=1			60	0.4681	63	0.2982		61.5	1.5	0.373624	0.0854824	1.25289		1.78888	-1.42034
P55179	Peptidase T OS=Bacillus subtilis (strain 168) GN=pepT PE=3 SV=1			653	0.3964	623	0.3348		638	15	0.36431	0.030827	1.08811		2.80482	-1.45676
O07608	Lipoate-protein ligase LplJ OS=Bacillus subtilis (strain 168) GN=lplJ PE=1 SV=1			155	0.3488	51	0.3507		103	52	0.349759	0.00095004	1.00272		2.01284	-1.51557
O31771	Uncharacterized membrane protein YmfM OS=Bacillus subtilis (strain 168) GN=ymfM PE=4 SV=3			163	0.3669	210	0.3289		186.5	23.5	0.347391	0.0190068	1.05619		2.27068	-1.52537
O34805	Uncharacterized ABC transporter substrate-binding lipoprotein YvrC OS=Bacillus subtilis (strain 168)			106	0.3562	95	0.3181		100.5	5.5	0.336621	0.0190573	1.05819		2.00217	-1.5708
P38424	Probable GTP-binding protein EngB OS=Bacillus subtilis (strain 168) GN=engB PE=1 SV=1			79	0.3653	89	0.299		84	5	0.330502	0.033191	1.10532		1.92428	-1.59727
P54178	SCO1 protein homolog OS=Bacillus subtilis (strain 168) GN=ypmQ PE=1 SV=2	28	0.4643			27	0.2298		27.5	0.5	0.326654	0.119011	1.42141		1.43933	-1.61416
O31754	Regulator of sigma-W protease RasP OS=Bacillus subtilis (strain 168) GN=rasP PE=1 SV=1	154	0.2843			53	0.3735		103.5	50.5	0.325872	0.0447027	1.14619		2.01494	-1.61762
O32091	Uncharacterized isochorismatase family protein PncA OS=Bacillus subtilis (strain 168) GN=pncA PE=3 S	35	0.7427	30	0.1424				32.5	2.5	0.325222	0.322267	2.2837		1.51188	-1.6205
P37876	Uncharacterized protein YtxK OS=Bacillus subtilis (strain 168) GN=ytxK PE=4 SV=2	43	0.3937			24	0.2655		33.5	9.5	0.323317	0.0644072	1.21772		1.52504	-1.62898
P38049	Heme-degrading monooxygenase HmoB OS=Bacillus subtilis (strain 168) GN=hmoB PE=1 SV=1	78	0.2385			94	0.4298		86	8	0.320178	0.0966651	1.34241		1.9345	-1.64305
O34507	Serine/threonine-protein kinase PrkC OS=Bacillus subtilis (strain 168) GN=prkC PE=1 SV=1			62	0.3193	54	0.3125		58	4	0.315892	0.00340001	1.01082		1.76343	-1.6625
P39593	Hydroxyethylthiazole kinase OS=Bacillus subtilis (strain 168) GN=thiM PE=1 SV=1			25	0.3165	63	0.3129		44	19	0.314705	0.00180001	1.00574		1.64345	-1.66793
O32125	Acid sugar phosphatase OS=Bacillus subtilis (strain 168) GN=yutF PE=1 SV=1			50	0.3711	80	0.2621		65	15	0.311884	0.0547037	1.1899		1.81291	-1.68092
O34553	Protein YtsP OS=Bacillus subtilis (strain 168) GN=ytsP PE=3 SV=2	23	0.7611	33	0.1241				28	5	0.307346	0.346029	2.4764		1.44716	-1.70207
P37538	Uncharacterized protein YaaQ OS=Bacillus subtilis (strain 168) GN=yaaQ PE=1 SV=1			187	0.3265	149	0.285		168	19	0.305055	0.0207616	1.07033		2.22531	-1.71286
P46921	Glycine betaine transport system permease protein OpuAB OS=Bacillus subtilis (strain 168) GN=opuAB P			106	0.3228	100	0.2874		103	3	0.304596	0.0177072	1.0598		2.01284	-1.71503
O34496	UPF0354 protein YtpQ OS=Bacillus subtilis (strain 168) GN=ytpQ PE=3 SV=1			81	0.4007	62	0.2312		71.5	9.5	0.304382	0.0855359	1.31647		1.85431	-1.71605
O34557	Ribulose-phosphate 3-epimerase OS=Bacillus subtilis (strain 168) GN=rpe PE=3 SV=1			131	0.3196	58	0.2736		94.5	36.5	0.295717	0.0230169	1.0808		1.97543	-1.75771
P37941	2-oxoisovalerate dehydrogenase subunit beta OS=Bacillus subtilis (strain 168) GN=bfmBAB PE=1 SV=1			74	0.4225	117	0.2051		95.5	21.5	0.294382	0.110421	1.43524		1.98	-1.76424
P54519	Uncharacterized protein YqhY OS=Bacillus subtilis (strain 168) GN=yqhY PE=3 SV=2	152	0.2662			112	0.3217		132	20	0.292647	0.0277806	1.09931		2.12057	-1.77277
P54542	Uncharacterized protein YqjE OS=Bacillus subtilis (strain 168) GN=yqjE PE=3 SV=2			409	0.3212	633	0.2641		521	112	0.291264	0.0285836	1.10281		2.71684	-1.7796
O07581	Probable anti-sigma-M factor YhdL OS=Bacillus subtilis (strain 168) GN=yhdL PE=1 SV=1			95	0.2669	67	0.3105		81	14	0.287886	0.0218152	1.07859		1.90849	-1.79643
P94428	Succinate-semialdehyde dehydrogenase [NADP(+)] OS=Bacillus subtilis (strain 168) GN=gabD PE=1 SV=1			235	0.3238	169	0.2534		202	33	0.286455	0.0352653	1.1304		2.30535	-1.80362
P96723	Putative antitoxin YwqK OS=Bacillus subtilis (strain 168) GN=ywqK PE=1 SV=1			71	0.2176	51	0.3639		61	10	0.281408	0.0737441	1.29318		1.78533	-1.82926
Q59192	DNA topoisomerase 4 subunit B OS=Bacillus subtilis (strain 168) GN=parE PE=3 SV=2			29	0.2304	112	0.3285		70.5	41.5	0.275122	0.0492406	1.19405		1.84819	-1.86186
Q45066	DNA topoisomerase 4 subunit A OS=Bacillus subtilis (strain 168) GN=parC PE=3 SV=2	67	0.2227	117	0.3211				92	25	0.267422	0.0494034	1.20076		1.96379	-1.90281
O32221	Copper chaperone CopZ OS=Bacillus subtilis (strain 168) GN=copZ PE=1 SV=1			118	0.2688	179	0.2502		148.5	30.5	0.259343	0.00930132	1.0365		2.17173	-1.94706
O34966	High-affinity zinc uptake system binding-protein ZnuA OS=Bacillus subtilis (strain 168) GN=znuA PE=1	132	0.2115			346	0.3177		239	107	0.259227	0.0533711	1.2256		2.3784	-1.94771
P54472	GTP cyclohydrolase 1 type 2 homolog OS=Bacillus subtilis (strain 168) GN=yqfO PE=3 SV=2			215	0.2886	122	0.2325		168.5	46.5	0.259046	0.0280903	1.11413		2.2266	-1.94872
P51835	Signal recognition particle receptor FtsY OS=Bacillus subtilis (strain 168) GN=ftsY PE=1 SV=2	150	0.2988			35	0.223		92.5	57.5	0.258143	0.0380002	1.15754		1.96614	-1.95376
O32163	Zinc-dependent sulfurtransferase SufU OS=Bacillus subtilis (strain 168) GN=sufU PE=1 SV=1	154	0.2818	71	0.2173				112.5	41.5	0.247467	0.0323172	1.13878		2.05115	-2.01469
P39131	UDP-N-acetylglucosamine 2-epimerase OS=Bacillus subtilis (strain 168) GN=mnaA PE=1 SV=1	219	0.2209			60	0.2701		139.5	79.5	0.244274	0.0246305	1.10576		2.14457	-2.03343
O34944	Putative dipeptidase YtjP OS=Bacillus subtilis (strain 168) GN=ytjP PE=3 SV=1			358	0.2771	273	0.2132		315.5	42.5	0.243069	0.0320177	1.14005		2.499	-2.04056
P94558	Non-canonical purine NTP pyrophosphatase OS=Bacillus subtilis (strain 168) GN=ysnA PE=3 SV=1			108	0.1733	170	0.3386		139	31	0.242249	0.0837779	1.39778		2.14301	-2.04544
P96672	UPF0750 membrane protein YdeO OS=Bacillus subtilis (strain 168) GN=ydeO PE=3 SV=1			34	0.2442	42	0.2388		38	4	0.241495	0.0027	1.01124		1.57978	-2.04994
O34779	Protein phosphatase PrpC OS=Bacillus subtilis (strain 168) GN=prpC PE=3 SV=1			63	0.2135	45	0.2657		54	9	0.238184	0.0261384	1.11556		1.73239	-2.06985
O32114	Diaminopimelate epimerase OS=Bacillus subtilis (strain 168) GN=dapF PE=1 SV=1	31	0.4489	36	0.1247				33.5	2.5	0.236608	0.169693	1.89727		1.52504	-2.07943
P37484	Cyclic-di-AMP phosphodiesterase GdpP OS=Bacillus subtilis (strain 168) GN=gdpP PE=1 SV=1			83	0.2646	20	0.2113		51.5	31.5	0.236463	0.0266915	1.11903		1.71181	-2.08031
P46344	Cyclic-di-AMP phosphodiesterase PgpH OS=Bacillus subtilis (strain 168) GN=pgpH PE=3 SV=2			132	0.2437	59	0.2257		95.5	36.5	0.234537	0.00900147	1.03911		1.98	-2.09211
P42954	Teichoic acids export ATP-binding protein TagH OS=Bacillus subtilis (strain 168) GN=tagH PE=1 SV=1	177	0.2018			55	0.2314		116	61	0.216104	0.0148083	1.07083		2.06446	-2.2102
P54569	Uncharacterized oxidoreductase YqkF OS=Bacillus subtilis (strain 168) GN=yqkF PE=3 SV=1	33	0.3916			133	0.118		83	50	0.214974	0.142479	1.82166		1.91908	-2.21776
O31753	1-deoxy-D-xylulose 5-phosphate reductoisomerase OS=Bacillus subtilis (strain 168) GN=dxr PE=3 SV=2	277	0.2935			52	0.1538		164.5	112.5	0.212473	0.0707386	1.3814		2.21617	-2.23465
O34943	Putative tRNA-binding protein YtpR OS=Bacillus subtilis (strain 168) GN=ytpR PE=3 SV=1			23	0.2216	55	0.2031		39	16	0.212158	0.00925198	1.04455		1.59106	-2.23679
P37466	Protein Veg OS=Bacillus subtilis (strain 168) GN=veg PE=1 SV=1			44	0.2598	30	0.166		37	7	0.20768	0.0471896	1.25101		1.5682	-2.26756
P39586	Uncharacterized protein YwbC OS=Bacillus subtilis (strain 168) GN=ywbC PE=3 SV=1	56	0.4365	302	0.09638				179	123	0.205122	0.180777	2.12805		2.25285	-2.28544
P94584	3-hydroxyacyl-[acyl-carrier-protein] dehydratase FabZ OS=Bacillus subtilis (strain 168) GN=fabZ PE=3			36	0.2196	36	0.1885		36	0	0.203467	0.0155609	1.07934		1.5563	-2.29714
P54464	Uncharacterized protein YqeY OS=Bacillus subtilis (strain 168) GN=yqeY PE=1 SV=1			161	0.2343	495	0.1752		328	167	0.202617	0.0296269	1.15642		2.51587	-2.30318
O06492	Glutamyl-tRNA(Gln) amidotransferase subunit C OS=Bacillus subtilis (strain 168) GN=gatC PE=3 SV=3	181	0.3205			86	0.1238		133.5	47.5	0.199204	0.100991	1.60895		2.12548	-2.32768
O32229	Uncharacterized oxidoreductase YvaG OS=Bacillus subtilis (strain 168) GN=yvaG PE=3 SV=1			49	0.5333	55	0.06955		52	3	0.192606	0.25614	2.76892		1.716	-2.37628
P39071	2,3-dihydro-2,3-dihydroxybenzoate dehydrogenase OS=Bacillus subtilis (strain 168) GN=dhbA PE=1 SV=3	85	0.181			169	0.2018		127	42	0.191127	0.0104036	1.05589		2.1038	-2.38739
O31509	Probable transcriptional regulatory protein YeeI OS=Bacillus subtilis (strain 168) GN=yeeI PE=3 SV=3	54	0.2978	75	0.1201				64.5	10.5	0.189129	0.0910339	1.57464		1.80956	-2.40255
P27876	Triosephosphate isomerase OS=Bacillus subtilis (strain 168) GN=tpiA PE=1 SV=3			1412	0.1956	1111	0.1817		1261.5	150.5	0.188532	0.006951	1.03754		3.10089	-2.40712
P54512	Transcriptional regulator MntR OS=Bacillus subtilis (strain 168) GN=mntR PE=1 SV=2			90	0.2001	142	0.1774		116	26	0.188418	0.0113548	1.06205		2.06446	-2.40799
P68731	Regulatory protein DegR OS=Bacillus subtilis (strain 168) GN=degR PE=1 SV=1			46	0.08346	38	0.3645		42	4	0.174429	0.149	2.08973		1.62325	-2.51928
P17620	Riboflavin biosynthesis protein RibBA OS=Bacillus subtilis (strain 168) GN=ribBA PE=3 SV=1	68	0.2514	60	0.1201				64	4	0.173772	0.0667337	1.44678		1.80618	-2.52473
P54608	Hydrolase YhcX OS=Bacillus subtilis (strain 168) GN=yhcX PE=3 SV=2	44	0.1318	50	0.2246				47	3	0.172063	0.046804	1.30539		1.6721	-2.53899
O32187	Uncharacterized protein YusU OS=Bacillus subtilis (strain 168) GN=yusU PE=4 SV=1			38	0.2041	71	0.144		54.5	16.5	0.171446	0.0301626	1.19052		1.7364	-2.54417
P54572	Probable NAD-dependent malic enzyme 1 OS=Bacillus subtilis (strain 168) GN=yqkJ PE=3 SV=1	104	0.2022	38	0.1443				71	33	0.170824	0.0290515	1.18373		1.85126	-2.54942
Q9JMQ2	Pyrophosphatase PpaX OS=Bacillus subtilis (strain 168) GN=ppaX PE=1 SV=1	293	0.236	85	0.1231				189	104	0.170456	0.0571778	1.38458		2.27646	-2.55253
P70962	Response regulator aspartate phosphatase B OS=Bacillus subtilis (strain 168) GN=rapB PE=3 SV=1			44	0.1528	152	0.1842		98	54	0.167777	0.0157166	1.09795		1.99123	-2.57538
O32222	Copper-sensing transcriptional repressor CsoR OS=Bacillus subtilis (strain 168) GN=csoR PE=1 SV=1			118	0.1912	142	0.1424		130	12	0.165016	0.0244651	1.15874		2.11394	-2.59932
Q01625	Membrane protein insertase MisCA OS=Bacillus subtilis (strain 168) GN=misCA PE=1 SV=2	65	0.1743	39	0.1547				52	13	0.164218	0.00980406	1.06146		1.716	-2.60632
P54574	Ferric uptake regulation protein OS=Bacillus subtilis (strain 168) GN=fur PE=1 SV=2			31	0.1711	89	0.1555		60	29	0.163124	0.00780199	1.04896		1.77815	-2.61596
O34659	CdaA regulatory protein CdaR OS=Bacillus subtilis (strain 168) GN=cdaR PE=1 SV=2			32	0.1595	114	0.1643		73	41	0.161892	0.00240001	1.01493		1.86332	-2.62689
Q08429	Kinase-associated lipoprotein B OS=Bacillus subtilis (strain 168) GN=kapB PE=1 SV=1	91	0.1776			47	0.1474		69	22	0.161807	0.0151159	1.09767		1.83885	-2.62765
O34357	Thioredoxin-like protein YtpP OS=Bacillus subtilis (strain 168) GN=ytpP PE=2 SV=1			106	0.1535	160	0.1705		133	27	0.161787	0.00850267	1.05392		2.12385	-2.62783
P94431	Uncharacterized protein YcnI OS=Bacillus subtilis (strain 168) GN=ycnI PE=2 SV=1	230	0.09991	69	0.256				149.5	80.5	0.159939	0.0800974	1.60067		2.17464	-2.64441
P19994	Methionine aminopeptidase 1 OS=Bacillus subtilis (strain 168) GN=map PE=1 SV=1	147	0.1018			61	0.241		104	43	0.156644	0.0711471	1.53859		2.01703	-2.67444
P37967	Para-nitrobenzyl esterase OS=Bacillus subtilis (strain 168) GN=pnbA PE=1 SV=2			90	0.1196	22	0.2021		56	34	0.155481	0.0415979	1.2999		1.74819	-2.68519
P70994	2-hydroxymuconate tautomerase OS=Bacillus subtilis (strain 168) GN=ywhB PE=1 SV=3	21	0.323			101	0.07387		61	40	0.15448	0.132093	2.09095		1.78533	-2.69451
P54532	Probable butyrate kinase OS=Bacillus subtilis (strain 168) GN=buk PE=3 SV=2	64	0.2162	55	0.1094				59.5	4.5	0.153804	0.0541525	1.40575		1.77452	-2.70084
P52998	Pantothenate synthetase OS=Bacillus subtilis (strain 168) GN=panC PE=3 SV=1	106	0.1959	102	0.1205				104	2	0.153653	0.0379733	1.27502		2.01703	-2.70226
O34328	Guanylate kinase OS=Bacillus subtilis (strain 168) GN=gmk PE=3 SV=2			92	0.1699	130	0.137		111	19	0.152576	0.0164732	1.11361		2.04532	-2.7124
O32175	Uncharacterized protein YusI OS=Bacillus subtilis (strain 168) GN=yusI PE=3 SV=1			69	0.1705	35	0.1332		52	17	0.15071	0.0186848	1.13137		1.716	-2.73015
P35164	Sensor histidine kinase ResE OS=Bacillus subtilis (strain 168) GN=resE PE=1 SV=1			44	0.1737	57	0.1302		50.5	6.5	0.150395	0.0218055	1.15502		1.70329	-2.73317
Q45585	ECF RNA polymerase sigma factor SigW OS=Bacillus subtilis (strain 168) GN=sigW PE=1 SV=1	75	0.1303	50	0.1713				62.5	12.5	0.14941	0.0205471	1.14658		1.79588	-2.74265
P37872	Uncharacterized protein YbxB OS=Bacillus subtilis (strain 168) GN=ybxB PE=3 SV=1	92	0.1834	45	0.1209				68.5	23.5	0.148916	0.0314169	1.23163		1.83569	-2.74743
P42411	Serine/threonine-protein kinase RsbT OS=Bacillus subtilis (strain 168) GN=rsbT PE=1 SV=1			45	0.1733	60	0.1249		52.5	7.5	0.147133	0.0242798	1.17791		1.72016	-2.76481
P54947	Putative phosphatase YxeH OS=Bacillus subtilis (strain 168) GN=yxeH PE=3 SV=1			24	0.1666	20	0.1298		22	2	0.147063	0.0184351	1.13291		1.34242	-2.76549
P96615	UPF0699 transmembrane protein YdbS OS=Bacillus subtilis (strain 168) GN=ydbS PE=3 SV=1	65	0.1433	51	0.148				58	7	0.145641	0.00235002	1.01627		1.76343	-2.77951
O31656	Uncharacterized protein YkrK OS=Bacillus subtilis (strain 168) GN=ykrK PE=4 SV=1			30	0.17	39	0.1242		34.5	4.5	0.145317	0.0229693	1.16993		1.53782	-2.78273
P37585	UDP-N-acetylglucosamine--N-acetylmuramyl-(pentapeptide) pyrophosphoryl-undecaprenol N-acetylglucosam	416	0.1755			44	0.1197		230	186	0.144949	0.0280256	1.21084		2.36173	-2.78638
O06006	Putative cysteine protease YraA OS=Bacillus subtilis (strain 168) GN=yraA PE=2 SV=2			173	0.1715	321	0.1188		247	74	0.142748	0.0264592	1.20148		2.3927	-2.80845
P42305	ATP-dependent RNA helicase DbpA OS=Bacillus subtilis (strain 168) GN=dbpA PE=1 SV=2			60	0.02371	68	0.8513		64	4	0.142102	0.508418	5.99082		1.80618	-2.815
O31425	Sporulation-killing factor biosynthesis protein SkfC OS=Bacillus subtilis (strain 168) GN=skfC PE=1			45	0.1199	102	0.1633		73.5	28.5	0.139937	0.0217636	1.16702		1.86629	-2.83715
O34916	N-acetyldiaminopimelate deacetylase OS=Bacillus subtilis (strain 168) GN=ykuR PE=1 SV=1	92	0.1631	129	0.1184				110.5	18.5	0.138974	0.0224204	1.17367		2.04336	-2.84711
P19079	Cytidine deaminase OS=Bacillus subtilis (strain 168) GN=cdd PE=1 SV=1			205	0.199	59	0.09681		132	73	0.13881	0.0518982	1.43369		2.12057	-2.84882
P53560	Uncharacterized protein YtbQ OS=Bacillus subtilis (strain 168) GN=ytbQ PE=3 SV=1			54	0.1347	24	0.1401		39	15	0.137383	0.00270005	1.01985		1.59106	-2.86372
P39667	Transcription repressor NadR OS=Bacillus subtilis (strain 168) GN=nadR PE=1 SV=2	323	0.1489			31	0.1256		177	146	0.136765	0.0116601	1.0888		2.24797	-2.87023
P54479	Zinc-specific metallo-regulatory protein OS=Bacillus subtilis (strain 168) GN=zur PE=1 SV=2	136	0.2643			96	0.0693		116	20	0.135349	0.102447	1.9528		2.06446	-2.88524
P39760	Ktr system potassium uptake protein C OS=Bacillus subtilis (strain 168) GN=ktrC PE=3 SV=1	260	0.1313			125	0.1387		192.5	67.5	0.134959	0.00370022	1.02779		2.28443	-2.8894
P94520	Sigma-w pathway protein YsdB OS=Bacillus subtilis (strain 168) GN=ysdB PE=2 SV=1	87	0.1079	21	0.1685				54	33	0.134848	0.0304849	1.24963		1.73239	-2.8906
O06724	Uncharacterized protein YisK OS=Bacillus subtilis (strain 168) GN=yisK PE=2 SV=1			79	0.1593	31	0.1089		55	24	0.131721	0.025312	1.20945		1.74036	-2.92444
P96605	Uncharacterized ABC transporter ATP-binding protein YdbJ OS=Bacillus subtilis (strain 168) GN=ydbJ P	47	0.1977			99	0.08112		73	26	0.12665	0.0596703	1.56107		1.86332	-2.98108
O34629	Uncharacterized lipoprotein YerH OS=Bacillus subtilis (strain 168) GN=yerH PE=3 SV=1	141	0.09815	83	0.1611				112	29	0.125756	0.0317119	1.28113		2.04922	-2.9913
O32248	Uncharacterized N-acetyltransferase YvbK OS=Bacillus subtilis (strain 168) GN=yvbK PE=1 SV=1	148	0.1381	187	0.114				167.5	19.5	0.125483	0.0120633	1.10063		2.22401	-2.99444
P37566	Putative peptidyl-prolyl cis-trans isomerase YacD OS=Bacillus subtilis (strain 168) GN=yacD PE=3 SV=	196	0.2285			90	0.06778		143	53	0.124462	0.0837759	1.83599		2.15534	-3.00623
P54460	Ribosomal protein L11 methyltransferase OS=Bacillus subtilis (strain 168) GN=prmA PE=3 SV=2	102	0.1296			75	0.1154		88.5	13.5	0.122304	0.0071027	1.05974		1.94694	-3.03146
P12013	6-phosphogluconate dehydrogenase, NAD(+)-dependent, decarboxylating OS=Bacillus subtilis (strain 168			202	0.1148	218	0.1292		210	8	0.121797	0.00720285	1.06086		2.32222	-3.03745
P39610	Pyridoxine kinase OS=Bacillus subtilis (strain 168) GN=pdxK PE=1 SV=1			330	0.135	193	0.1058		261.5	68.5	0.119522	0.0146264	1.12959		2.41747	-3.06466
P70947	5-amino-6-(5-phospho-D-ribitylamino)uracil phosphatase YitU OS=Bacillus subtilis (strain 168) GN=yit	91	0.1361			75	0.1041		83	8	0.11904	0.0160351	1.1434		1.91908	-3.07049
P37944	Shikimate kinase OS=Bacillus subtilis (strain 168) GN=aroK PE=3 SV=2			89	0.1126	21	0.1233		55	34	0.117839	0.00535116	1.04643		1.74036	-3.08512
P70974	50S ribosomal protein L13 OS=Bacillus subtilis (strain 168) GN=rplM PE=1 SV=2	129	0.1318	117	0.1023				123	6	0.116127	0.0147789	1.13505		2.08991	-3.10622
P55874	50S ribosomal protein L35 OS=Bacillus subtilis (strain 168) GN=rpmI PE=1 SV=2	96	0.06366			64	0.2073		80	16	0.114889	0.0747135	1.80444		1.90309	-3.12169
Q45063	Uncharacterized protein YneR OS=Bacillus subtilis (strain 168) GN=yneR PE=3 SV=1	21	0.156	48	0.08148				34.5	13.5	0.112753	0.0377379	1.38364		1.53782	-3.14876
P12878	30S ribosomal protein S14 OS=Bacillus subtilis (strain 168) GN=rpsN1 PE=1 SV=3	18	0.1124			25	0.1127		21.5	3.5	0.11256	0.000150326	1.00133		1.33244	-3.15124
P37551	Pur operon repressor OS=Bacillus subtilis (strain 168) GN=purR PE=1 SV=1	33	0.1712			102	0.07329		67.5	34.5	0.112025	0.0500103	1.52831		1.8293	-3.1581
Q45614	Sensor histidine kinase WalK OS=Bacillus subtilis (strain 168) GN=walK PE=1 SV=1	74	0.1342			73	0.09183		73.5	0.5	0.111022	0.0212786	1.20886		1.86629	-3.17108
O34725	Uncharacterized lipoprotein YjhA OS=Bacillus subtilis (strain 168) GN=yjhA PE=1 SV=1			236	0.2174	182	0.056		209	27	0.11035	0.0848929	1.97018		2.32015	-3.17984
P56849	50S ribosomal protein L33 1 OS=Bacillus subtilis (strain 168) GN=rpmGA PE=1 SV=2	38	0.09616	49	0.1244				43.5	5.5	0.109382	0.0141485	1.13739		1.63849	-3.19255
P42108	Uncharacterized protein YxaI OS=Bacillus subtilis (strain 168) GN=yxaI PE=4 SV=1			36	0.1442	55	0.08093		45.5	9.5	0.108039	0.0319572	1.3348		1.65801	-3.21038
P0CI78	50S ribosomal protein L24 OS=Bacillus subtilis (strain 168) GN=rplX PE=1 SV=1			150	0.1177	53	0.09658		101.5	48.5	0.106628	0.0105724	1.10393		2.00647	-3.22934
O32127	Uncharacterized protein YutD OS=Bacillus subtilis (strain 168) GN=yutD PE=1 SV=2			47	0.1258	63	0.08918		55	8	0.105929	0.0183764	1.18768		1.74036	-3.23883
P37815	ATP synthase subunit c OS=Bacillus subtilis (strain 168) GN=atpE PE=1 SV=1	49	0.1049			20	0.1038		34.5	14.5	0.104359	0.000550066	1.00528		1.53782	-3.26038
O06476	Uncharacterized ABC transporter ATP-binding protein YfmR OS=Bacillus subtilis (strain 168) GN=yfmR P	141	0.1295			52	0.08259		96.5	44.5	0.103429	0.0236005	1.25217		1.98453	-3.27329
O34309	Putative phosphoenolpyruvate synthase OS=Bacillus subtilis (strain 168) GN=pps PE=3 SV=1			83	0.1547	82	0.06799		82.5	0.5	0.102568	0.0442344	1.50836		1.91645	-3.28534
O34872	Putative carbonic anhydrase YtiB OS=Bacillus subtilis (strain 168) GN=ytiB PE=3 SV=1			116	0.1216	54	0.0837		85	31	0.100896	0.019031	1.2053		1.92942	-3.30906
O06974	Gluconeogenesis factor OS=Bacillus subtilis (strain 168) GN=mgfK PE=3 SV=1	23	0.0997	93	0.101				58	35	0.100358	0.000650048	1.0065		1.76343	-3.31677
O07544	Endospore coat-associated protein YheC OS=Bacillus subtilis (strain 168) GN=yheC PE=3 SV=1	21	0.134	30	0.07058				25.5	4.5	0.0972613	0.0321063	1.37783		1.40654	-3.36199
O31630	Uncharacterized protein YjcH OS=Bacillus subtilis (strain 168) GN=yjcH PE=4 SV=1	51	0.104	70	0.08942				60.5	9.5	0.0964449	0.00729482	1.07844		1.78176	-3.37415
Q03223	50S ribosomal protein L31 OS=Bacillus subtilis (strain 168) GN=rpmE PE=1 SV=1	46	0.09044	56	0.09245				51	5	0.0914495	0.00100501	1.01105		1.70757	-3.45088
P37552	2-iminobutanoate/2-iminopropanoate deaminase OS=Bacillus subtilis (strain 168) GN=yabJ PE=1 SV=3	2347	0.1207			34	0.06908		1190.5	1156.5	0.0913228	0.0260553	1.32179		3.07573	-3.45288
P16336	Protein translocase subunit SecY OS=Bacillus subtilis (strain 168) GN=secY PE=3 SV=1	112	0.1013			217	0.08148		164.5	52.5	0.0908612	0.0099241	1.115		2.21617	-3.46019
P94544	DNA polymerase/3'-5' exonuclease PolX OS=Bacillus subtilis (strain 168) GN=polX PE=1 SV=1			134	0.1723	83	0.04384		108.5	25.5	0.0869241	0.0676213	1.9823		2.03543	-3.5241
P21470	30S ribosomal protein S9 OS=Bacillus subtilis (strain 168) GN=rpsI PE=1 SV=3	263	0.1033			77	0.07145		170	93	0.0859217	0.0159912	1.20237		2.23045	-3.54083
P70970	Energy-coupling factor transporter ATP-binding protein EcfA2 OS=Bacillus subtilis (strain 168) GN=ec	38	0.07675			36	0.0886		37	1	0.0824724	0.00592846	1.07442		1.5682	-3.59994
O34691	Putative niacin/nicotinamide transporter NaiP OS=Bacillus subtilis (strain 168) GN=naiP PE=1 SV=1	77	0.05158			54	0.1191		65.5	11.5	0.0783893	0.0344681	1.51947		1.81624	-3.6732
P54470	Putative pyruvate, phosphate dikinase regulatory protein OS=Bacillus subtilis (strain 168) GN=yqfL P	85	0.06583	90	0.09195				87.5	2.5	0.0778116	0.0131044	1.18183		1.94201	-3.68387
O34758	Endolytic murein transglycosylase OS=Bacillus subtilis (strain 168) GN=mltG PE=3 SV=1	14	0.0676			49	0.08532		31.5	17.5	0.075955	0.00887438	1.12343		1.49831	-3.71871
C0SP98	Putative oligopeptide transport ATP-binding protein YkfD OS=Bacillus subtilis (strain 168) GN=ykfD P			82	0.0644	52	0.0881		67	15	0.0753337	0.0118854	1.1696		1.82607	-3.73056
O31678	NADPH-dependent 7-cyano-7-deazaguanine reductase OS=Bacillus subtilis (strain 168) GN=queF PE=1 SV=1			110	0.0453	22	0.1107		66	44	0.0708256	0.0334778	1.56313		1.81954	-3.81958
P54537	Arginine transport ATP-binding protein ArtM OS=Bacillus subtilis (strain 168) GN=artM PE=1 SV=1	143	0.07724			30	0.06308		86.5	56.5	0.0698119	0.00708855	1.10654		1.93702	-3.84038
P42963	UPF0271 protein YcsF OS=Bacillus subtilis (strain 168) GN=ycsF PE=3 SV=4			98	0.06475	77	0.07518		87.5	10.5	0.0697804	0.00521827	1.07752		1.94201	-3.84103
P39633	Catabolic NAD-specific glutamate dehydrogenase RocG OS=Bacillus subtilis (strain 168) GN=rocG PE=1 S	116	0.06485			60	0.07288		88	28	0.0687579	0.00401643	1.0601		1.94448	-3.86233
P09122	DNA polymerase III subunit gamma/tau OS=Bacillus subtilis (strain 168) GN=dnaX PE=3 SV=3	140	0.07305	56	0.06335				98	42	0.0680374	0.00485273	1.07382		1.99123	-3.87753
O31616	Glycine oxidase OS=Bacillus subtilis (strain 168) GN=thiO PE=1 SV=1^Atr|A0A0A1MD13	42	0.1168			61	0.03902		51.5	9.5	0.0675211	0.0402537	1.72998		1.71181	-3.88852
P54563	Uncharacterized protein YqjZ OS=Bacillus subtilis (strain 168) GN=yqjZ PE=1 SV=1			86	0.07255	90	0.06259		88	2	0.0673963	0.00498303	1.07662		1.94448	-3.89119
O35019	UPF0435 protein YfkK OS=Bacillus subtilis (strain 168) GN=yfkK PE=1 SV=1			212	0.06223	120	0.07238		166	46	0.0671234	0.00507825	1.07846		2.22011	-3.89704
C0SPB4	Uncharacterized ABC transporter ATP-binding protein YhaQ OS=Bacillus subtilis (strain 168) GN=yhaQ P			79	0.07307	32	0.05996		55.5	23.5	0.0662013	0.0065625	1.10391		1.74429	-3.917
P71038	Uncharacterized protein YwnC OS=Bacillus subtilis (strain 168) GN=ywnC PE=4 SV=1	102	0.08033			46	0.0539		74	28	0.0658113	0.0132791	1.22076		1.86923	-3.92552
O34476	Probable cysteine synthase OS=Bacillus subtilis (strain 168) GN=ytkP PE=3 SV=1	81	0.07625			64	0.05399		72.5	8.5	0.064172	0.0111703	1.18837		1.86034	-3.96191
O34512	Uncharacterized ABC transporter ATP-binding protein YfmM OS=Bacillus subtilis (strain 168) GN=yfmM P			110	0.0651	77	0.06179		93.5	16.5	0.0634334	0.00165504	1.02643		1.97081	-3.97861
P94592	Phosphatase YwpJ OS=Bacillus subtilis (strain 168) GN=ywpJ PE=1 SV=2			28	0.07873	64	0.04835		46	18	0.0617079	0.0153001	1.27601		1.66276	-4.0184
O32119	Putative nitrogen fixation protein YutI OS=Bacillus subtilis (strain 168) GN=yutI PE=3 SV=1			40	0.06634	111	0.05627		75.5	35.5	0.0611079	0.00503886	1.08578		1.87795	-4.0325
P39911	Uncharacterized protein YphF OS=Bacillus subtilis (strain 168) GN=yphF PE=4 SV=2			40	0.05146	38	0.07018		39	1	0.0601056	0.00938723	1.16778		1.59106	-4.05636
O31562	Putative metal-dependent hydrolase YfiT OS=Bacillus subtilis (strain 168) GN=yfiT PE=1 SV=1			166	0.06271	83	0.05739		124.5	41.5	0.0600011	0.00266045	1.04531		2.09517	-4.05887
P39158	Cold shock protein CspC OS=Bacillus subtilis (strain 168) GN=cspC PE=1 SV=1			176	0.05556	261	0.06226		218.5	42.5	0.0588247	0.00335109	1.05857		2.33945	-4.08743
O34618	Uncharacterized amino acid permease YtnA OS=Bacillus subtilis (strain 168) GN=ytnA PE=3 SV=1			27	0.05396	30	0.06355		28.5	1.5	0.058569	0.0047986	1.08521		1.45484	-4.09372
P96692	Putative NAD(P)H nitroreductase MhqN OS=Bacillus subtilis (strain 168) GN=mhqN PE=1 SV=2	43	0.1313	37	0.02565				40	3	0.0580467	0.0566374	2.26215		1.60206	-4.10664
P54473	4-hydroxy-3-methylbut-2-enyl diphosphate reductase OS=Bacillus subtilis (strain 168) GN=ispH PE=3 SV	100	0.09437	62	0.03567				81	19	0.05803	0.0301709	1.6264		1.90849	-4.10706
O07020	Lactate utilization protein A OS=Bacillus subtilis (strain 168) GN=lutA PE=1 SV=1			62	0.07468	85	0.04501		73.5	11.5	0.0579874	0.0149508	1.28804		1.86629	-4.10812
O31684	Uncharacterized protein YkvS OS=Bacillus subtilis (strain 168) GN=ykvS PE=4 SV=2			233	0.08178	201	0.03975		217	16	0.0570261	0.021345	1.43426		2.33646	-4.13224
P39765	Bifunctional protein PyrR OS=Bacillus subtilis (strain 168) GN=pyrR PE=1 SV=2			225	0.06597	76	0.04773		150.5	74.5	0.0561238	0.00914886	1.17561		2.17754	-4.15524
P39578	Protein DltD OS=Bacillus subtilis (strain 168) GN=dltD PE=1 SV=1	213	0.04176	43	0.07508				128	85	0.0560045	0.0168342	1.34078		2.10721	-4.15831
P50619	Uncharacterized protein YmaB OS=Bacillus subtilis (strain 168) GN=ymaB PE=4 SV=1			64	0.06289	33	0.04927		48.5	15.5	0.0556751	0.00682203	1.12977		1.68574	-4.16683
O34344	Sporulation delaying protein C OS=Bacillus subtilis (strain 168) GN=sdpC PE=1 SV=1			27	0.08126	22	0.03811		24.5	2.5	0.0556598	0.0219473	1.46012		1.38917	-4.16722
O31638	Uncharacterized protein YjcP OS=Bacillus subtilis (strain 168) GN=yjcP PE=4 SV=1	156	0.03406	154	0.08812				155	1	0.0547959	0.0277531	1.60833		2.19033	-4.18979
O31500	Uncharacterized HTH-type transcriptional regulator YerO OS=Bacillus subtilis (strain 168) GN=yerO PE	33	0.05607			38	0.05323		35.5	2.5	0.0546416	0.00142003	1.02633		1.55023	-4.19386
P50829	Putative phosphotransferase enzyme IIA component YpqE OS=Bacillus subtilis (strain 168) GN=ypqE PE=3			140	0.07065	25	0.04208		82.5	57.5	0.0545351	0.0144017	1.29568		1.91645	-4.19667
P11065	HTH-type transcriptional regulator Hpr OS=Bacillus subtilis (strain 168) GN=hpr PE=1 SV=1	98	0.03549			35	0.0797		66.5	31.5	0.053195	0.0225387	1.49845		1.82282	-4.23257
O31576	Uncharacterized protein YfhH OS=Bacillus subtilis (strain 168) GN=yfhH PE=1 SV=1			33	0.04924	136	0.05538		84.5	51.5	0.0522299	0.00307105	1.0605		1.92686	-4.25898
O05236	Uncharacterized HTH-type transcriptional regulator YugG OS=Bacillus subtilis (strain 168) GN=yugG PE			89	0.05621	39	0.04772		64	25	0.0518014	0.00424815	1.0853		1.80618	-4.27087
O31619	Sulfur carrier protein ThiS adenylyltransferase OS=Bacillus subtilis (strain 168) GN=thiF PE=3 SV=1^	92	0.03902			173	0.06522		132.5	40.5	0.0504572	0.0132051	1.29278		2.12222	-4.3088
P13799	Signal transduction histidine-protein kinase/phosphatase DegS OS=Bacillus subtilis (strain 168) GN=d			140	0.02875	83	0.08129		111.5	28.5	0.0483548	0.0271024	1.68132		2.04727	-4.3702
Q795M6	Putative aminotransferase YugH OS=Bacillus subtilis (strain 168) GN=yugH PE=3 SV=1	101	0.04668	96	0.0475				98.5	2.5	0.0470982	0.000410082	1.00874		1.99344	-4.40818
O31664	Hydrolase MtnU OS=Bacillus subtilis (strain 168) GN=mtnU PE=3 SV=1			105	0.03637	155	0.06085		130	25	0.0470541	0.0123385	1.29341		2.11394	-4.40954
O31935	SPBc2 prophage-derived uncharacterized protein YopC OS=Bacillus subtilis (strain 168) GN=yopC PE=4 S	17	0.04802	21	0.04478				19	2	0.0463817	0.0016201	1.03554		1.27875	-4.4303
O34768	Uncharacterized sugar kinase YdjE OS=Bacillus subtilis (strain 168) GN=ydjE PE=3 SV=1	101	0.08228			216	0.02459		158.5	57.5	0.0449926	0.0300551	1.82897		2.20003	-4.47417
P80862	Phosphoserine aminotransferase OS=Bacillus subtilis (strain 168) GN=serC PE=1 SV=2			159	0.04111	304	0.04855		231.5	72.5	0.0446854	0.00372281	1.08671		2.36455	-4.48405
P53554	Biotin biosynthesis cytochrome P450 OS=Bacillus subtilis (strain 168) GN=bioI PE=1 SV=1	223	0.02616	27	0.06811				125	98	0.042222	0.0215427	1.61338		2.09691	-4.56586
P26497	Stage 0 sporulation protein J OS=Bacillus subtilis (strain 168) GN=spo0J PE=3 SV=2	110	0.03956	75	0.04184				92.5	17.5	0.040694	0.00114002	1.02841		1.96614	-4.61904
C0SP82	Probable oxidoreductase YoaE OS=Bacillus subtilis (strain 168) GN=yoaE PE=3 SV=1	61	0.03516	31	0.04573				46	15	0.0401083	0.00529571	1.14041		1.66276	-4.63996
O35025	Type-2 restriction enzyme BsuMI component YdiR OS=Bacillus subtilis (strain 168) GN=ydiR PE=2 SV=1	73	0.03961	149	0.04042				111	38	0.040023	0.000405078	1.01017		2.04532	-4.64303
O31639	Uncharacterized protein YjcQ OS=Bacillus subtilis (strain 168) GN=yjcQ PE=1 SV=1			116	0.04465	188	0.03574		152	36	0.0399574	0.00446133	1.11769		2.18184	-4.64539
O07576	Uncharacterized amino acid permease YhdG OS=Bacillus subtilis (strain 168) GN=yhdG PE=2 SV=1	79	0.03306			73	0.04269		76	3	0.0375778	0.00482417	1.13631		1.88081	-4.73398
P39216	Methyl-accepting chemotaxis protein TlpA OS=Bacillus subtilis (strain 168) GN=tlpA PE=3 SV=1	198	0.02309			301	0.05983		249.5	51.5	0.0371793	0.0188622	1.6095		2.39707	-4.74935
O34459	ATP phosphoribosyltransferase regulatory subunit OS=Bacillus subtilis (strain 168) GN=hisZ PE=3 SV=1	272	0.02644			269	0.04582		270.5	1.5	0.0348167	0.00977859	1.31632		2.43217	-4.84408
P54950	Putative monooxygenase YxeK OS=Bacillus subtilis (strain 168) GN=yxeK PE=3 SV=1			43	0.05723	36	0.0211		39.5	3.5	0.0347611	0.018594	1.64667		1.5966	-4.84638
A3F3H0	Chorismate mutase AroH OS=Bacillus subtilis GN=aroH PE=4 SV=1	407	0.04221			84	0.02811		245.5	161.5	0.0344562	0.00708505	1.22533		2.39005	-4.85909
P28820	Aminodeoxychorismate synthase component 1 OS=Bacillus subtilis (strain 168) GN=pabB PE=1 SV=1	33	0.03815	42	0.03025				37.5	4.5	0.0339812	0.00395606	1.12297		1.57403	-4.87912
P55908	Uncharacterized protein YcgA OS=Bacillus subtilis (strain 168) GN=ycgA PE=4 SV=3	22	0.07431	22	0.01516				22	0	0.0335773	0.0316097	2.2134		1.34242	-4.89637
P42061	Oligopeptide-binding protein AppA OS=Bacillus subtilis (strain 168) GN=appA PE=1 SV=2	28	0.02095			43	0.05311		35.5	7.5	0.0333676	0.0164918	1.59196		1.55023	-4.90541
P49849	DNA mismatch repair protein MutS OS=Bacillus subtilis (strain 168) GN=mutS PE=3 SV=3	32	0.02592			42	0.0404		37	5	0.0323702	0.00728295	1.24837		1.5682	-4.94919
O32034	Uncharacterized protease YrrO OS=Bacillus subtilis (strain 168) GN=yrrO PE=3 SV=1			113	0.0185	79	0.05226		96	17	0.0311049	0.0174129	1.68044		1.98227	-5.00671
P96667	Uncharacterized lipoprotein YdeJ OS=Bacillus subtilis (strain 168) GN=ydeJ PE=3 SV=1	27	0.02532	47	0.03635				37	10	0.030348	0.00553646	1.1981		1.5682	-5.04226
P33189	Uncharacterized aminotransferase YhxA OS=Bacillus subtilis (strain 168) GN=yhxA PE=3 SV=4			77	0.02865	49	0.03147		63	14	0.0300369	0.00141019	1.04804		1.79934	-5.05712
P37524	Nucleoid occlusion protein OS=Bacillus subtilis (strain 168) GN=noc PE=1 SV=1	38	0.0257			63	0.03495		50.5	12.5	0.0299804	0.00463782	1.1661		1.70329	-5.05984
P94474	Uncharacterized protein YeaC OS=Bacillus subtilis (strain 168) GN=yeaC PE=3 SV=2			126	0.03497	82	0.02499		104	22	0.0295719	0.00500666	1.18288		2.01703	-5.07963
O34565	Imidazole glycerol phosphate synthase subunit HisH OS=Bacillus subtilis (strain 168) GN=hisH PE=3 SV	22	0.02923	220	0.02974				121	99	0.0294939	0.000255155	1.00868		2.08279	-5.08344
P39062	Acetyl-coenzyme A synthetase OS=Bacillus subtilis (strain 168) GN=acsA PE=1 SV=1			340	0.01892	149	0.04436		244.5	95.5	0.0289814	0.0129949	1.53098		2.38828	-5.10873
P28611	Motility protein A OS=Bacillus subtilis (strain 168) GN=motA PE=3 SV=1			48	0.01625	157	0.05149		102.5	54.5	0.0289377	0.0182973	1.77969		2.01072	-5.11091
O07636	Uncharacterized protein YlaL OS=Bacillus subtilis (strain 168) GN=ylaL PE=4 SV=1			60	0.03271	106	0.02447		83	23	0.0283017	0.00413008	1.15611		1.91908	-5.14297
O31463	Homocysteine S-methyltransferase YbgG OS=Bacillus subtilis (strain 168) GN=ybgG PE=3 SV=1	40	0.05973			41	0.01332		40.5	0.5	0.0282194	0.0246466	2.11698		1.60746	-5.14717
O34542	Uncharacterized protein YflK OS=Bacillus subtilis (strain 168) GN=yflK PE=3 SV=1	82	0.05014	24	0.01457				53	29	0.0270405	0.0185621	1.85463		1.72428	-5.20874
A3F3G7	Indole-3-glycerol phosphate synthase OS=Bacillus subtilis GN=trpC PE=3 SV=1	20	0.03032	106	0.02281				63	43	0.0263084	0.00376376	1.15286		1.79934	-5.24833
P94420	Uncharacterized ABC transporter ATP-binding protein YclP OS=Bacillus subtilis (strain 168) GN=yclP P	84	0.02471			32	0.02399		58	26	0.0243573	0.000360075	1.01489		1.76343	-5.3595
P39639	H2HPP isomerase OS=Bacillus subtilis (strain 168) GN=bacB PE=1 SV=1			110	0.02704	74	0.02096		92	18	0.0238168	0.00304552	1.13575		1.96379	-5.39188
P37519	Probable oxidoreductase YyaE OS=Bacillus subtilis (strain 168) GN=yyaE PE=3 SV=1	29	0.03527			18	0.0129		23.5	5.5	0.0213416	0.0115165	1.65311		1.37107	-5.55019
A3F3H3	Methyl-accepting chemotaxis protein methyltransferase OS=Bacillus subtilis GN=cheR PE=4 SV=1			27	0.01198	43	0.03348		35	8	0.0200386	0.0110818	1.67128		1.54407	-5.64108
P54390	UPF0302 protein YpiB OS=Bacillus subtilis (strain 168) GN=ypiB PE=3 SV=1			23	0.04347	31	0.009181		27	4	0.0199906	0.0182774	2.17502		1.43136	-5.64453
O32102	Ferri-bacillibactin esterase BesA OS=Bacillus subtilis (strain 168) GN=besA PE=1 SV=2			45	0.01852	50	0.02135		47.5	2.5	0.0198947	0.00141557	1.07365		1.67669	-5.65147
O31728	Cell division protein SepF OS=Bacillus subtilis (strain 168) GN=sepF PE=1 SV=3	154	0.03452	162	0.01131				158	4	0.0197707	0.0120234	1.74653		2.19866	-5.66049
P42113	Asparagine synthetase [glutamine-hydrolyzing] 2 OS=Bacillus subtilis (strain 168) GN=asnH PE=1 SV=2			103	0.02765	45	0.01302		74	29	0.0189845	0.00743863	1.45698		1.86923	-5.71904
O34632	Sirohydrochlorin ferrochelatase OS=Bacillus subtilis (strain 168) GN=sirB PE=2 SV=1	140	0.04091	135	0.008076				137.5	2.5	0.0181901	0.0175854	2.24958		2.1383	-5.7807
P39847	Plipastatin synthase subunit C OS=Bacillus subtilis (strain 168) GN=ppsC PE=1 SV=2	178	0.01411	140	0.0199				159	19	0.0167669	0.00290477	1.18746		2.2014	-5.89824
P37958	Adapter protein MecA 1 OS=Bacillus subtilis (strain 168) GN=mecA PE=1 SV=1	23	0.02035	44	0.01343				33.5	10.5	0.016542	0.00347745	1.23081		1.52504	-5.91772
P39595	Ferrous iron permease EfeU OS=Bacillus subtilis (strain 168) GN=efeU PE=1 SV=2	154	0.006919	39	0.0392				96.5	57.5	0.0164829	0.0174289	2.37883		1.98453	-5.92289
P54173	Uncharacterized protein YpjQ OS=Bacillus subtilis (strain 168) GN=ypjQ PE=1 SV=1	233	0.01529	35	0.01754				134	99	0.0163864	0.00112536	1.07101		2.1271	-5.93135
P49850	DNA mismatch repair protein MutL OS=Bacillus subtilis (strain 168) GN=mutL PE=1 SV=1			37	0.02066	39	0.01241		38	1	0.0160225	0.00415671	1.29006		1.57978	-5.96375
P25995	Dihydroorotase OS=Bacillus subtilis (strain 168) GN=pyrC PE=3 SV=2	615	0.01772			225	0.01265		420	195	0.014982	0.00254311	1.18342		2.62325	-6.06062
P24011	Cytochrome c oxidase subunit 2 OS=Bacillus subtilis (strain 168) GN=ctaC PE=3 SV=2	33	0.002275			35	0.08958		34	1	0.0143078	0.0539013	6.26162		1.53148	-6.12705
C0H3Y9	Uncharacterized protein YjzE OS=Bacillus subtilis (strain 168) GN=yjzE PE=4 SV=1	29	0.01637			24	0.01248		26.5	2.5	0.0143034	0.0019488	1.14519		1.42325	-6.1275
Q45460	Choline transport ATP-binding protein OpuBA OS=Bacillus subtilis (strain 168) GN=opuBA PE=2 SV=2			156	0.01651	256	0.01129		206	50	0.0136629	0.00262074	1.20911		2.31387	-6.19359
P23479	Nuclease SbcCD subunit D OS=Bacillus subtilis (strain 168) GN=sbcD PE=3 SV=5	149	0.008355			52	0.02112		100.5	48.5	0.0132948	0.00654352	1.58934		2.00217	-6.23299
P25971	Orotidine 5'-phosphate decarboxylase OS=Bacillus subtilis (strain 168) GN=pyrF PE=1 SV=1			265	0.01112	33	0.01498		149	116	0.0129166	0.0019346	1.16052		2.17319	-6.27463
P80241	General stress protein 17M OS=Bacillus subtilis (strain 168) GN=yflT PE=1 SV=2			142	0.01695	63	0.008688		102.5	39.5	0.0121457	0.00418551	1.39638		2.01072	-6.36341
P20668	HTH-type transcriptional regulator GltC OS=Bacillus subtilis (strain 168) GN=gltC PE=1 SV=3			58	0.006533	24	0.02221		41	17	0.0120576	0.0081729	1.84282		1.61278	-6.37391
P35165	ECF RNA polymerase sigma factor SigX OS=Bacillus subtilis (strain 168) GN=sigX PE=1 SV=2^Atr|A3F493^	99	0.0177			35	0.007797		67	32	0.0117585	0.0050495	1.50615		1.82607	-6.41015
O31665	Transaminase MtnE OS=Bacillus subtilis (strain 168) GN=mtnE PE=3 SV=1	80	0.02491			93	0.005283		86.5	6.5	0.0114848	0.010457	2.16982		1.93702	-6.44413
O07532	Peptidoglycan endopeptidase LytF OS=Bacillus subtilis (strain 168) GN=lytF PE=1 SV=2	44	0.01757	76	0.007098				60	16	0.0111785	0.00536199	1.57266		1.77815	-6.48313
P81100	Stress response protein SCP2 OS=Bacillus subtilis (strain 168) GN=yceC PE=1 SV=3	233	0.01271			353	0.008688		293	60	0.0105185	0.00201909	1.2093		2.46687	-6.57093
P54484	Cell wall-binding protein YqgA OS=Bacillus subtilis (strain 168) GN=yqgA PE=1 SV=2	96	0.01328			172	0.0082		134	38	0.0104456	0.002557	1.2723		2.1271	-6.58096
P39808	Uncharacterized protein YvyG OS=Bacillus subtilis (strain 168) GN=yvyG PE=1 SV=1			34	0.009623	19	0.01034		26.5	7.5	0.00998507	0.000358518	1.03655		1.42325	-6.64601
P42065	Oligopeptide transport ATP-binding protein AppF OS=Bacillus subtilis (strain 168) GN=appF PE=3 SV=2			97	0.008866	105	0.01116		101	4	0.00995715	0.00114836	1.12181		2.00432	-6.65005
P35620	Flagellar biosynthesis protein FlhA OS=Bacillus subtilis (strain 168) GN=flhA PE=1 SV=2			113	0.008889	38	0.01087		75.5	37.5	0.00983977	0.000991296	1.10572		1.87795	-6.66716
P94568	3-isopropylmalate dehydratase small subunit OS=Bacillus subtilis (strain 168) GN=leuD PE=3 SV=1	77	0.006899	38	0.01314				57.5	19.5	0.0095317	0.0031584	1.37961		1.75967	-6.71305
O34815	Putative 2-hydroxyacid dehydrogenase YoaD OS=Bacillus subtilis (strain 168) GN=yoaD PE=2 SV=1			107	0.009121	75	0.009397		91	16	0.00926797	0.000138291	1.015		1.95904	-6.75353
O34841	Uncharacterized protein YoeB OS=Bacillus subtilis (strain 168) GN=yoeB PE=1 SV=2	194	0.01054	90	0.00792				142	52	0.00914667	0.00131265	1.15343		2.15229	-6.77254
Q45595	Putative peptide biosynthesis protein YydG OS=Bacillus subtilis (strain 168) GN=yydG PE=4 SV=1			116	0.01294	152	0.006164		134	18	0.00894166	0.00344254	1.44828		2.1271	-6.80524
P37957	Lipase EstA OS=Bacillus subtilis (strain 168) GN=estA PE=1 SV=2	66	0.009495			75	0.008299		70.5	4.5	0.0088869	0.000598085	1.06955		1.84819	-6.8141
O34375	Cell division topological determinant MinJ OS=Bacillus subtilis (strain 168) GN=minJ PE=1 SV=1			84	0.009473	69	0.008166		76.5	7.5	0.00880528	0.000653655	1.07697		1.88366	-6.82741
P42405	3-hexulose-6-phosphate synthase OS=Bacillus subtilis (strain 168) GN=hxlA PE=1 SV=2	105	0.01339			90	0.005371		97.5	7.5	0.00849149	0.00410688	1.57805		1.989	-6.87977
P23449	Probable flagellar assembly protein FliH OS=Bacillus subtilis (strain 168) GN=fliH PE=3 SV=2	16	0.006933			38	0.009897		27	11	0.00829363	0.00148696	1.19453		1.43136	-6.91378
O35005	ABC transporter permease YtrF OS=Bacillus subtilis (strain 168) GN=ytrF PE=2 SV=1	132	0.01225			127	0.005258		129.5	2.5	0.00803652	0.00356886	1.52554		2.11227	-6.95921
Q08788	Surfactin synthase thioesterase subunit OS=Bacillus subtilis (strain 168) GN=srfAD PE=1 SV=3	582	0.02653	187	0.001983				384.5	197.5	0.00727284	0.0141213	3.64919		2.5849	-7.10327
P39846	Plipastatin synthase subunit B OS=Bacillus subtilis (strain 168) GN=ppsB PE=1 SV=1	80	0.01372			21	0.003248		50.5	29.5	0.00668822	0.00553539	2.05286		1.70329	-7.22416
O35004	UPF0603 protein YdjH OS=Bacillus subtilis (strain 168) GN=ydjH PE=3 SV=1			46	0.005114	106	0.008646		76	30	0.00665983	0.00177967	1.29973		1.88081	-7.2303
O34589	Probable flavodoxin-2 OS=Bacillus subtilis (strain 168) GN=ykuP PE=3 SV=2			73	0.006492	233	0.006491		153	80	0.0065015	1.00125e-05	1.00008		2.18469	-7.26501
O31617	Sulfur carrier protein ThiS OS=Bacillus subtilis (strain 168) GN=thiS PE=1 SV=1^Atr|A0A0A1HAW8			140	0.009017	74	0.004615		107	33	0.00646141	0.00222938	1.39706		2.02938	-7.27393
P54421	Probable peptidoglycan endopeptidase LytE OS=Bacillus subtilis (strain 168) GN=lytE PE=1 SV=1			38	0.007237	41	0.004234		39.5	1.5	0.00554583	0.00151343	1.30675		1.5966	-7.49438
P23454	FlaA locus 22.9 kDa protein OS=Bacillus subtilis (strain 168) GN=ylxF PE=4 SV=2	47	0.005992	30	0.004594				38.5	8.5	0.00525673	0.00069994	1.14177		1.58546	-7.57162
A8HU21	Cysteine desulfurase (Fragment) OS=Bacillus subtilis subsp. subtilis GN=nifS PE=3 SV=1	23	0.007065			25	0.003735		24	1	0.00514741	0.00168405	1.37448		1.38021	-7.60194
P23453	Flagellar motor switch protein FliM OS=Bacillus subtilis (strain 168) GN=fliM PE=1 SV=1	163	0.003663	78	0.007167				120.5	42.5	0.00513431	0.00177434	1.39785		2.08099	-7.60561
P39752	Flagellar hook-basal body complex protein FlhO OS=Bacillus subtilis (strain 168) GN=flhO PE=3 SV=2	61	0.01247	43	0.001771				52	9	0.00471454	0.00586565	2.64713		1.716	-7.72867
P39845	Plipastatin synthase subunit A OS=Bacillus subtilis (strain 168) GN=ppsA PE=1 SV=2	175	0.01789			81	0.001213		128	47	0.00467886	0.00965781	3.82572		2.10721	-7.73963
O06714	Nuclease SbcCD subunit C OS=Bacillus subtilis (strain 168) GN=sbcC PE=3 SV=3			45	0.002064	32	0.008528		38.5	6.5	0.00420807	0.00341019	2.02896		1.58546	-7.89263
O34399	Glutamate synthase [NADPH] small chain OS=Bacillus subtilis (strain 168) GN=gltB PE=2 SV=2			639	0.002851	199	0.004216		419	220	0.00347715	0.000684822	1.21536		2.62221	-8.16788
O34434	Uncharacterized protein YdjG OS=Bacillus subtilis (strain 168) GN=ydjG PE=4 SV=1			152	0.002511	124	0.004495		138	14	0.00337003	0.00100087	1.33678		2.13988	-8.21302
O05413	Probable nitronate monooxygenase OS=Bacillus subtilis (strain 168) GN=yrpB PE=3 SV=1			48	0.00876	56	0.001086		52	4	0.00310031	0.00424791	2.82875		1.716	-8.33337
P53558	ATP-dependent dethiobiotin synthetase BioD OS=Bacillus subtilis (strain 168) GN=bioD PE=3 SV=1			292	0.003762	208	0.002466		250	42	0.00305605	0.000650586	1.23427		2.39794	-8.35411
P42063	Oligopeptide transport system permease protein AppC OS=Bacillus subtilis (strain 168) GN=appC PE=3 S	57	0.006244	24	0.001392				40.5	16.5	0.0029611	0.00257289	2.11205		1.60746	-8.39965
O34861	Putative sugar kinase YoaC OS=Bacillus subtilis (strain 168) GN=yoaC PE=2 SV=1			45	0.00361	155	0.00205		100	55	0.00273079	0.000786284	1.32562		2	-8.51647
O32188	Probable siderophore transport system ATP-binding protein YusV OS=Bacillus subtilis (strain 168) GN=	73	0.004204			77	0.001289		75	2	0.00233966	0.00151322	1.80112		1.87506	-8.73949
P53556	8-amino-7-oxononanoate synthase 2 OS=Bacillus subtilis (strain 168) GN=bioF PE=1 SV=1			239	0.000767	47	0.006868		143	96	0.00231175	0.00340189	2.97523		2.15534	-8.7568
O07521	3'-5' exoribonuclease YhaM OS=Bacillus subtilis (strain 168) GN=yhaM PE=1 SV=1			49	0.001986	78	0.002293		63.5	14.5	0.00214401	0.000153566	1.07415		1.80277	-8.86547
P54159	Uncharacterized protein YpbR OS=Bacillus subtilis (strain 168) GN=ypbR PE=4 SV=1			68	0.004278	85	0.000415		76.5	8.5	0.00134996	0.00217343	3.17638		1.88366	-9.53286
O31632	Cystathionine beta-lyase MetC OS=Bacillus subtilis (strain 168) GN=metC PE=1 SV=1	1714	0.001621	162	0.000905				938	776	0.00122162	0.000360383	1.33511		2.9722	-9.67698
P37252	Acetolactate synthase small subunit OS=Bacillus subtilis (strain 168) GN=ilvH PE=3 SV=3			109	0.000663	245	0.002162		177	68	0.00120903	0.000776627	1.79648		2.24797	-9.69193
O31611	GTP pyrophosphokinase YjbM OS=Bacillus subtilis (strain 168) GN=yjbM PE=1 SV=1^Atr|A0A063XH60			22	0.001115	33	0.001244		27.5	5.5	0.00118775	6.50255e-05	1.05578		1.43933	-9.71755
Q04747	Surfactin synthase subunit 2 OS=Bacillus subtilis (strain 168) GN=srfAB PE=1 SV=3			14637	0.001105	11912	0.001128		13274.5	1362.5	0.00112644	1.52013e-05	1.01026		4.12302	-9.79401
O05254	Uncharacterized ABC transporter permease protein YufP OS=Bacillus subtilis (strain 168) GN=yufP PE=3			21	0.000785	28	0.001223		24.5	3.5	0.000990068	0.000219443	1.24537		1.38917	-9.98018
P94583	Response regulator aspartate phosphatase D OS=Bacillus subtilis (strain 168) GN=rapD PE=3 SV=1	29	0.000945			33	0.000337		31	2	0.00057566	0.000310943	1.65896		1.49136	-10.7625
A3F3G6	N-(5'-phosphoribosyl)anthranilate isomerase OS=Bacillus subtilis GN=trpF PE=3 SV=1			37	0.00012	31	0.000605		34	3	0.000282754	0.000255276	2.17503		1.53148	-11.7882
O31461	Branched-chain-amino-acid transaminase 1 OS=Bacillus subtilis (strain 168) GN=ilvE PE=1 SV=1			82	7e-06	48	7e-06		65	17	1.7e-05	1e-05	1		1.81291	-15.8441
O06744	Uncharacterized N-acetyltransferase YitI OS=Bacillus subtilis (strain 168) GN=yitI PE=3 SV=3					46	6523
O34799	Putative lipid kinase YtlR OS=Bacillus subtilis (strain 168) GN=ytlR PE=1 SV=1			22	3324
P40868	Stage V sporulation protein AC OS=Bacillus subtilis (strain 168) GN=spoVAC PE=4 SV=1	19	1092
O31446	Uncharacterized protein YbfF OS=Bacillus subtilis (strain 168) GN=ybfF PE=4 SV=1			50	1065
C0H3T6	Uncharacterized protein YxzL OS=Bacillus subtilis (strain 168) GN=yxzL PE=4 SV=1			26	517.2
P02958	Small, acid-soluble spore protein C OS=Bacillus subtilis (strain 168) GN=sspC PE=1 SV=1					751	388.9
Q08311	Spore coat protein Y OS=Bacillus subtilis (strain 168) GN=cotY PE=1 SV=1^Atr|A0A0A1MB04					111	283.4
O35033	Probable coenzyme A biosynthesis bifunctional protein CoaBC OS=Bacillus subtilis (strain 168) GN=coa			31	217.7
O31762	Bacillibactin exporter OS=Bacillus subtilis (strain 168) GN=ymfD PE=1 SV=2					84	216.2
P54379	Sigma-G-dependent sporulation-specific SASP protein OS=Bacillus subtilis (strain 168) GN=csgA PE=4 S	238	157.6
O05246	Uncharacterized protein YugN OS=Bacillus subtilis (strain 168) GN=yugN PE=4 SV=1	140	139.8
P49853	UPF0702 transmembrane protein YkjA OS=Bacillus subtilis (strain 168) GN=ykjA PE=3 SV=2	32	126.9
O34405	Uncharacterized protein YkzD OS=Bacillus subtilis (strain 168) GN=ykzD PE=4 SV=1	55	126.8
O34859	Non-homologous end joining protein Ku OS=Bacillus subtilis (strain 168) GN=ku PE=2 SV=1	59	124
P10726	RNA polymerase sigma-D factor OS=Bacillus subtilis (strain 168) GN=sigD PE=1 SV=2	22	122.7
O32036	Putative O-methyltransferase YrrM OS=Bacillus subtilis (strain 168) GN=yrrM PE=3 SV=1	33	108.3
Q796Q1	Uncharacterized MFS-type transporter YitG OS=Bacillus subtilis (strain 168) GN=yitG PE=3 SV=1	38	105.7
P54448	Putative 6-phosphogluconate dehydrogenase YqeC OS=Bacillus subtilis (strain 168) GN=yqeC PE=3 SV=1	25	93.49
P42068	Formimidoylglutamase OS=Bacillus subtilis (strain 168) GN=hutG PE=1 SV=1			21	88.27
Q7WY66	Small, acid-soluble spore protein L OS=Bacillus subtilis (strain 168) GN=sspL PE=1 SV=1	33	86.93
P94541	Ribonuclease HIII OS=Bacillus subtilis (strain 168) GN=rnhC PE=1 SV=2			25	82.04
P46331	Uncharacterized oxidoreductase YxbG OS=Bacillus subtilis (strain 168) GN=yxbG PE=3 SV=2	20	80.8
O31585	Uncharacterized protein YfhS OS=Bacillus subtilis (strain 168) GN=yfhS PE=2 SV=1	464	80.3
P54487	Uncharacterized protein YqgE OS=Bacillus subtilis (strain 168) GN=yqgE PE=4 SV=2	82	76.98
O32040	Uncharacterized protein YrzK OS=Bacillus subtilis (strain 168) GN=yrzK PE=4 SV=1	19	72.12
Q08312	Spore coat protein Z OS=Bacillus subtilis (strain 168) GN=cotZ PE=1 SV=1^Atr|A0A0A1M1X9			129	63.58
O34661	Probable 2-dehydropantoate 2-reductase OS=Bacillus subtilis (strain 168) GN=panE PE=1 SV=1	16	61.01
O06011	Uncharacterized protein YraE OS=Bacillus subtilis (strain 168) GN=yraE PE=4 SV=1					67	54.32
O34928	Peptidoglycan-N-acetylmuramic acid deacetylase PdaA OS=Bacillus subtilis (strain 168) GN=pdaA PE=1 S					58	51.62
P37955	Transcriptional regulator SplA OS=Bacillus subtilis (strain 168) GN=splA PE=4 SV=1	63	49.37
O32072	Uncharacterized protein YtwF OS=Bacillus subtilis (strain 168) GN=ytwF PE=3 SV=2	248	45.79
O32128	Uncharacterized lipoprotein YutC OS=Bacillus subtilis (strain 168) GN=yutC PE=3 SV=1	468	43.99
O32124	Uncharacterized protein YutG OS=Bacillus subtilis (strain 168) GN=yutG PE=4 SV=1					23	43.33
O06010	Spore coat protein F-like protein YraD OS=Bacillus subtilis (strain 168) GN=yraD PE=3 SV=1					50	35.17
O31589	Uncharacterized protein YhbB OS=Bacillus subtilis (strain 168) GN=yhbB PE=4 SV=3	86	33.85
C0H403	Uncharacterized protein YkzQ OS=Bacillus subtilis (strain 168) GN=ykzQ PE=3 SV=1	177	32.44
P50836	Uncharacterized protein YpqA OS=Bacillus subtilis (strain 168) GN=ypqA PE=3 SV=1	60	31.22
O34505	Putative cytochrome bd menaquinol oxidase subunit II OS=Bacillus subtilis (strain 168) GN=ythB PE=1	20	30.23
P54587	Uncharacterized protein YhcC OS=Bacillus subtilis (strain 168) GN=yhcC PE=4 SV=1	279	26.38
P80242	Organic hydroperoxide resistance protein OhrB OS=Bacillus subtilis (strain 168) GN=ohrB PE=1 SV=3	233	25.37
P37553	Anti-sigma-F factor Fin OS=Bacillus subtilis (strain 168) GN=fin PE=1 SV=1	67	25.1
O31707	Uncharacterized ABC transporter ATP-binding protein YknU OS=Bacillus subtilis (strain 168) GN=yknU P	15	24.79
C0H3W2	Spore germination protein-like protein YdzR OS=Bacillus subtilis (strain 168) GN=ydzR PE=3 SV=1	19	22.4
Q08313	Spore coat protein X OS=Bacillus subtilis (strain 168) GN=cotX PE=1 SV=1^Atr|A0A0A0YDL9	97	20.78
P39116	Pectate lyase OS=Bacillus subtilis (strain 168) GN=pel PE=1 SV=1					63	20.34
P94358	Uncharacterized aldehyde dehydrogenase AldY OS=Bacillus subtilis (strain 168) GN=aldY PE=1 SV=1	84	20.04
O31803	Uncharacterized protein YncM OS=Bacillus subtilis (strain 168) GN=yncM PE=1 SV=1					29	19.13
P45869	Uncharacterized transporter YwkB OS=Bacillus subtilis (strain 168) GN=ywkB PE=3 SV=1	21	18.12
P39571	Spore germination protein B3 OS=Bacillus subtilis (strain 168) GN=gerBC PE=1 SV=1	20	18.08
O34840	Ca(2+)/H(+) antiporter ChaA OS=Bacillus subtilis (strain 168) GN=chaA PE=1 SV=1					44	15.62
O31533	UPF0702 transmembrane protein YetF OS=Bacillus subtilis (strain 168) GN=yetF PE=1 SV=1			42	15.2
P50865	Probable polysaccharide deacetylase PdaB OS=Bacillus subtilis (strain 168) GN=pdaB PE=3 SV=2	36	13.82
P54477	Uncharacterized protein YqfT OS=Bacillus subtilis (strain 168) GN=yqfT PE=4 SV=1					33	13.69
O31681	Spore protein YkvP OS=Bacillus subtilis (strain 168) GN=ykvP PE=2 SV=1	51	13.03
O07006	Phenolic acid decarboxylase PadC OS=Bacillus subtilis (strain 168) GN=padC PE=1 SV=1	81	11.97
O34909	Putative adenine deaminase YerA OS=Bacillus subtilis (strain 168) GN=yerA PE=1 SV=1	19	11.9
P46338	Phosphate-binding protein PstS OS=Bacillus subtilis (strain 168) GN=pstS PE=3 SV=1	74	11.56
O34478	Uncharacterized protein YccF OS=Bacillus subtilis (strain 168) GN=yccF PE=4 SV=1					106	9.999
P54716	Maltose-6'-phosphate glucosidase OS=Bacillus subtilis (strain 168) GN=glvA PE=1 SV=1	75	9.677
P54721	Catechol-2,3-dioxygenase OS=Bacillus subtilis (strain 168) GN=catE PE=1 SV=2	118	7.517
O31699	Thiol-disulfide oxidoreductase YkuV OS=Bacillus subtilis (strain 168) GN=ykuV PE=1 SV=2	107	5.794
P37495	Uncharacterized protein YybI OS=Bacillus subtilis (strain 168) GN=yybI PE=4 SV=1	186	5.774
P94531	Intracellular exo-alpha-(1->5)-L-arabinofuranosidase 1 OS=Bacillus subtilis (strain 168) GN=abfA PE=	37	4.591
P50843	4-deoxy-L-threo-5-hexosulose-uronate ketol-isomerase OS=Bacillus subtilis (strain 168) GN=kduI PE=2					317	2.776
P13801	Sporulation sigma-E factor-processing peptidase OS=Bacillus subtilis (strain 168) GN=spoIIGA PE=1 SV					22	2.606
P54607	Uncharacterized protein YhcW OS=Bacillus subtilis (strain 168) GN=yhcW PE=3 SV=1	143	2.563
P12040	Phosphoribosylglycinamide formyltransferase OS=Bacillus subtilis (strain 168) GN=purN PE=3 SV=2					22	2.338
O05389	Uncharacterized oxidoreductase YrbE OS=Bacillus subtilis (strain 168) GN=yrbE PE=3 SV=2					17	2.196
P42403	Aryl-phospho-beta-D-glucosidase BglC OS=Bacillus subtilis (strain 168) GN=bglC PE=1 SV=1	24	2.111
C0H3R0	Uncharacterized protein YuzL OS=Bacillus subtilis (strain 168) GN=yuzL PE=4 SV=1			23	2.007
O35016	Low molecular weight protein-tyrosine-phosphatase YfkJ OS=Bacillus subtilis (strain 168) GN=yfkJ PE=	71	1.802
P94415	Response regulator aspartate phosphatase C OS=Bacillus subtilis (strain 168) GN=rapC PE=3 SV=1	20	1.671
P10725	Alanine racemase 1 OS=Bacillus subtilis (strain 168) GN=alr1 PE=3 SV=2	30	1.632
P42413	5-deoxy-glucuronate isomerase OS=Bacillus subtilis (strain 168) GN=iolB PE=1 SV=2	32	1.575
P94424	FMN reductase [NAD(P)H] OS=Bacillus subtilis (strain 168) GN=nfrA2 PE=1 SV=1	22	1.555
P54154	Peptide methionine sulfoxide reductase MsrA OS=Bacillus subtilis (strain 168) GN=msrA PE=1 SV=1	81	1.541
O34355	Putative amidohydrolase YtcJ OS=Bacillus subtilis (strain 168) GN=ytcJ PE=4 SV=1			20	1.378
P05650	Uncharacterized protein YaaA OS=Bacillus subtilis (strain 168) GN=yaaA PE=3 SV=1	72	1.325
P26902	D-aminopeptidase OS=Bacillus subtilis (strain 168) GN=dppA PE=1 SV=3	58	1.318
O34932	Dephospho-CoA kinase OS=Bacillus subtilis (strain 168) GN=coaE PE=3 SV=1	63	1.254
O34842	Putative hydrolase MhqD OS=Bacillus subtilis (strain 168) GN=mhqD PE=2 SV=1	59	1.248
Q03521	Phospho-N-acetylmuramoyl-pentapeptide-transferase OS=Bacillus subtilis (strain 168) GN=mraY PE=3 SV=	44	1.22
C0SPB0	Uncharacterized acyl--CoA ligase YtcI OS=Bacillus subtilis (strain 168) GN=ytcI PE=3 SV=1	145	1.195
P26899	Aspartate ammonia-lyase OS=Bacillus subtilis (strain 168) GN=ansB PE=3 SV=2	22	1.131
P94400	Putative metal chaperone YciC OS=Bacillus subtilis (strain 168) GN=yciC PE=2 SV=1					168	1.1
O32053	Queuine tRNA-ribosyltransferase OS=Bacillus subtilis (strain 168) GN=tgt PE=3 SV=1	30	1.089
P39153	Threonylcarbamoyl-AMP synthase OS=Bacillus subtilis (strain 168) GN=ywlC PE=1 SV=1	60	0.9925
C0H3V2	Mannitol-specific phosphotransferase enzyme IIA component OS=Bacillus subtilis (strain 168) GN=mtlF	41	0.8957
P94478	GTPase HflX OS=Bacillus subtilis (strain 168) GN=hflX PE=3 SV=2	123	0.8409
O34470	Uncharacterized protein YlbL OS=Bacillus subtilis (strain 168) GN=ylbL PE=1 SV=2	114	0.7806
O31953	SPBc2 prophage-derived uncharacterized protein YonE OS=Bacillus subtilis (strain 168) GN=yonE PE=4 S					31	0.7699
O31801	Probable deoxyuridine 5'-triphosphate nucleotidohydrolase YncF OS=Bacillus subtilis (strain 168) GN=	272	0.7612
P94507	Undecaprenyl-diphosphatase OS=Bacillus subtilis (strain 168) GN=uppP PE=3 SV=2					33	0.7412
Q45497	UPF0223 protein YktA OS=Bacillus subtilis (strain 168) GN=yktA PE=3 SV=1			40	0.7281
P54454	Probable RNA-binding protein YqeI OS=Bacillus subtilis (strain 168) GN=yqeI PE=3 SV=1	85	0.6397
O32065	Uncharacterized protein YtzB OS=Bacillus subtilis (strain 168) GN=ytzB PE=4 SV=1	63	0.6366
O35011	DNA-directed RNA polymerase subunit omega OS=Bacillus subtilis (strain 168) GN=rpoZ PE=3 SV=1			48	0.6234
P54469	Uncharacterized protein YqfD OS=Bacillus subtilis (strain 168) GN=yqfD PE=4 SV=2					32	0.6231
P94559	Putative metallophosphoesterase YsnB OS=Bacillus subtilis (strain 168) GN=ysnB PE=3 SV=2					21	0.606
P46323	Putative competence-damage inducible protein OS=Bacillus subtilis (strain 168) GN=cinA PE=3 SV=3	143	0.5721
P71013	Signal peptidase I T OS=Bacillus subtilis (strain 168) GN=sipT PE=1 SV=1	19	0.5714
P39070	ATP-dependent protease subunit ClpQ OS=Bacillus subtilis (strain 168) GN=clpQ PE=1 SV=1	112	0.555
O31741	tRNA (guanine-N(1)-)-methyltransferase OS=Bacillus subtilis (strain 168) GN=trmD PE=3 SV=1	109	0.5486
P13792	Alkaline phosphatase synthesis transcriptional regulatory protein PhoP OS=Bacillus subtilis (strain	28	0.5145
P96579	Putative ribosomal N-acetyltransferase YdaF OS=Bacillus subtilis (strain 168) GN=ydaF PE=1 SV=1					48	0.4991
O05518	tRNA N6-adenosine threonylcarbamoyltransferase OS=Bacillus subtilis (strain 168) GN=tsaD PE=1 SV=1	44	0.4978
O35010	Gamma-D-glutamyl-L-lysine endopeptidase OS=Bacillus subtilis (strain 168) GN=ykfC PE=1 SV=2					25	0.4773
O31441	Uncharacterized protein YbyB OS=Bacillus subtilis (strain 168) GN=ybyB PE=3 SV=1			25	0.4667
P39914	Uncharacterized protein YtxJ OS=Bacillus subtilis (strain 168) GN=ytxJ PE=4 SV=1					129	0.4235
P54520	N utilization substance protein B homolog OS=Bacillus subtilis (strain 168) GN=nusB PE=3 SV=2	71	0.4159
P54485	Uncharacterized protein YqgB OS=Bacillus subtilis (strain 168) GN=yqgB PE=4 SV=2	36	0.4124
Q7BV94	YojK OS=Bacillus subtilis GN=yojK PE=4 SV=1			37	0.4055
Q45498	UPF0637 protein YktB OS=Bacillus subtilis (strain 168) GN=yktB PE=1 SV=1	108	0.3869
P39839	Uncharacterized peptidase YuxL OS=Bacillus subtilis (strain 168) GN=yuxL PE=3 SV=3			46	0.3865
P37472	Hypoxanthine-guanine phosphoribosyltransferase OS=Bacillus subtilis (strain 168) GN=hprT PE=3 SV=1					96	0.3819
P37940	2-oxoisovalerate dehydrogenase subunit alpha OS=Bacillus subtilis (strain 168) GN=bfmBAA PE=1 SV=1	31	0.3759
P35159	Ribosomal large subunit pseudouridine synthase B OS=Bacillus subtilis (strain 168) GN=rluB PE=1 SV=2					46	0.3701
P49778	Elongation factor P OS=Bacillus subtilis (strain 168) GN=efp PE=3 SV=2	170	0.3527
O31628	Uncharacterized N-acetyltransferase YjcF OS=Bacillus subtilis (strain 168) GN=yjcF PE=1 SV=1			34	0.3454
O35041	Uncharacterized protein YfjT OS=Bacillus subtilis (strain 168) GN=yfjT PE=4 SV=1			38	0.3429
O34817	HTH-type transcriptional repressor YvoA OS=Bacillus subtilis (strain 168) GN=yvoA PE=1 SV=1	42	0.3426
O31503	23S rRNA (uracil-C(5))-methyltransferase RlmCD OS=Bacillus subtilis (strain 168) GN=rlmCD PE=1 SV=1					33	0.3404
O07001	Uncharacterized HTH-type transcriptional regulator YvdT OS=Bacillus subtilis (strain 168) GN=yvdT PE	73	0.3399
O34594	Cytochrome c-551 OS=Bacillus subtilis (strain 168) GN=cccB PE=1 SV=1			32	0.3392
P37545	Uncharacterized metal-dependent hydrolase YabD OS=Bacillus subtilis (strain 168) GN=yabD PE=3 SV=1					67	0.3356
P42182	GTPase Era OS=Bacillus subtilis (strain 168) GN=era PE=1 SV=1			102	0.327
O34946	High-affinity zinc uptake system ATP-binding protein ZnuC OS=Bacillus subtilis (strain 168) GN=znuC	31	0.3228
O31858	Uncharacterized protein YojF OS=Bacillus subtilis (strain 168) GN=yojF PE=1 SV=1					29	0.3147
P28822	Dihydropteroate synthase OS=Bacillus subtilis (strain 168) GN=sul PE=3 SV=2	30	0.3132
P45864	UV DNA damage endonuclease OS=Bacillus subtilis (strain 168) GN=uvsE PE=3 SV=1					20	0.2977
P37522	Sporulation initiation inhibitor protein Soj OS=Bacillus subtilis (strain 168) GN=soj PE=1 SV=1	28	0.2961
P54533	Dihydrolipoyl dehydrogenase OS=Bacillus subtilis (strain 168) GN=bfmBC PE=3 SV=1	98	0.2938
P94464	Probable ribosomal RNA small subunit methyltransferase B OS=Bacillus subtilis (strain 168) GN=rsmB P			43	0.2938
Q7WY61	UPF0297 protein YrzL OS=Bacillus subtilis (strain 168) GN=yrzL PE=3 SV=1			34	0.2902
O34617	Probable dual-specificity RNA methyltransferase RlmN OS=Bacillus subtilis (strain 168) GN=rlmN PE=3	51	0.2813
P27643	Stage V sporulation protein K OS=Bacillus subtilis (strain 168) GN=spoVK PE=2 SV=3					18	0.2726
P23445	Flagellum-specific ATP synthase OS=Bacillus subtilis (strain 168) GN=fliI PE=3 SV=2					17	0.2724
Q06753	Putative TrmH family tRNA/rRNA methyltransferase YacO OS=Bacillus subtilis (strain 168) GN=yacO PE=3					71	0.2706
P42242	Uncharacterized protein YcbJ OS=Bacillus subtilis (strain 168) GN=ycbJ PE=3 SV=2					27	0.2633
P37542	Initiation-control protein YabA OS=Bacillus subtilis (strain 168) GN=yabA PE=1 SV=1	40	0.2609
P54592	Uncharacterized ABC transporter ATP-binding protein YhcH OS=Bacillus subtilis (strain 168) GN=yhcH P					46	0.2594
O06965	Putative lipoprotein YvcA OS=Bacillus subtilis (strain 168) GN=yvcA PE=2 SV=2			35	0.2574
P70996	Uncharacterized protein YwhD OS=Bacillus subtilis (strain 168) GN=ywhD PE=4 SV=1	53	0.2573
P54456	Uncharacterized protein YqeK OS=Bacillus subtilis (strain 168) GN=yqeK PE=4 SV=1					42	0.254
P54461	Ribosomal RNA small subunit methyltransferase E OS=Bacillus subtilis (strain 168) GN=rsmE PE=1 SV=1	116	0.2529
P50740	Isopentenyl-diphosphate delta-isomerase OS=Bacillus subtilis (strain 168) GN=fni PE=1 SV=2			20	0.2459
P42981	N-acetyl-alpha-D-glucosaminyl L-malate deacetylase 1 OS=Bacillus subtilis (strain 168) GN=bshB1 PE=3					34	0.2401
Q45069	Uncharacterized protein YnfE OS=Bacillus subtilis (strain 168) GN=ynfE PE=1 SV=1	63	0.2284
O34436	Probable low-affinity inorganic phosphate transporter OS=Bacillus subtilis (strain 168) GN=pit PE=3	125	0.2271
O34693	Uncharacterized protein YloA OS=Bacillus subtilis (strain 168) GN=yloA PE=2 SV=1			49	0.2247
P07868	Spore germination protein A1 OS=Bacillus subtilis (strain 168) GN=gerAA PE=2 SV=3			23	0.22
P18579	UDP-N-acetylenolpyruvoylglucosamine reductase OS=Bacillus subtilis (strain 168) GN=murB PE=3 SV=1					27	0.2178
P54467	Uncharacterized protein YqfB OS=Bacillus subtilis (strain 168) GN=yqfB PE=4 SV=2			30	0.2162
P54495	Glucokinase OS=Bacillus subtilis (strain 168) GN=glcK PE=1 SV=2					46	0.2156
O34450	N-acetylglucosamine-6-phosphate deacetylase OS=Bacillus subtilis (strain 168) GN=nagA PE=1 SV=1					132	0.215
P96503	Flagellar assembly factor FliW OS=Bacillus subtilis (strain 168) GN=fliW PE=1 SV=1					53	0.2117
O31717	Uncharacterized oxidoreductase YkpB OS=Bacillus subtilis (strain 168) GN=ykpB PE=3 SV=1	115	0.211
O34863	UvrABC system protein A OS=Bacillus subtilis (strain 168) GN=uvrA PE=3 SV=1			77	0.2105
P37807	50S ribosomal protein L28 OS=Bacillus subtilis (strain 168) GN=rpmB PE=1 SV=1	38	0.2105
Q794W0	Two-component system WalR/WalK regulatory protein YycH OS=Bacillus subtilis (strain 168) GN=yycH PE=			23	0.2096
P50840	Putative RNA methyltransferase YpsC OS=Bacillus subtilis (strain 168) GN=ypsC PE=3 SV=1			152	0.2087
O34592	AB hydrolase superfamily protein YdjP OS=Bacillus subtilis (strain 168) GN=ydjP PE=2 SV=1					104	0.2075
O05241	UPF0053 protein YugS OS=Bacillus subtilis (strain 168) GN=yugS PE=3 SV=2			50	0.2064
Q797E6	Intracellular iron chaperone frataxin OS=Bacillus subtilis (strain 168) GN=fra PE=1 SV=1					52	0.2058
O31775	Uncharacterized protein ymdB OS=Bacillus subtilis (strain 168) GN=ymdB PE=1 SV=2	348	0.2057
O31682	Putative glycosylase YkvQ OS=Bacillus subtilis (strain 168) GN=ykvQ PE=3 SV=1	16	0.2053
P71037	Uncharacterized protein YwnB OS=Bacillus subtilis (strain 168) GN=ywnB PE=4 SV=1			25	0.2042
Q08352	Alanine dehydrogenase OS=Bacillus subtilis (strain 168) GN=ald PE=1 SV=1					55	0.204
P24138	Oligopeptide transport system permease protein OppB OS=Bacillus subtilis (strain 168) GN=oppB PE=2 S	53	0.203
O05509	HTH-type transcriptional regulator GmuR OS=Bacillus subtilis (strain 168) GN=gmuR PE=1 SV=1			37	0.2004
Q02169	Septum formation protein Maf OS=Bacillus subtilis (strain 168) GN=maf PE=1 SV=1	198	0.1973
Q45589	Cyclic di-AMP synthase CdaA OS=Bacillus subtilis (strain 168) GN=cdaA PE=1 SV=3					25	0.1973
O06746	UPF0234 protein yitk OS=Bacillus subtilis (strain 168) GN=yitK PE=3 SV=1			81	0.1966
P94551	Electron transfer flavoprotein subunit alpha OS=Bacillus subtilis (strain 168) GN=etfA PE=3 SV=1					128	0.1964
O34424	Uncharacterized membrane protein YteJ OS=Bacillus subtilis (strain 168) GN=yteJ PE=4 SV=1	68	0.1885
O32118	Putative disulfide oxidoreductase YuzD OS=Bacillus subtilis (strain 168) GN=yuzD PE=4 SV=1			37	0.1876
P37547	Ribonuclease M5 OS=Bacillus subtilis (strain 168) GN=rnmV PE=1 SV=1			67	0.1869
P42084	Imidazolonepropionase OS=Bacillus subtilis (strain 168) GN=hutI PE=1 SV=1			32	0.1855
P39815	Methylenetetrahydrofolate--tRNA-(uracil-5-)-methyltransferase TrmFO OS=Bacillus subtilis (strain 168					58	0.1846
P39574	Galactokinase OS=Bacillus subtilis (strain 168) GN=galK PE=3 SV=1					31	0.1762
O34760	Probable quorum-quenching lactonase YtnP OS=Bacillus subtilis (strain 168) GN=ytnP PE=1 SV=2			37	0.1755
O34441	UPF0701 protein YloC OS=Bacillus subtilis (strain 168) GN=yloC PE=3 SV=1	91	0.1753
P54182	Uncharacterized HTH-type transcriptional regulator YpoP OS=Bacillus subtilis (strain 168) GN=ypoP PE					19	0.1746
P42953	Teichoic acid translocation permease protein TagG OS=Bacillus subtilis (strain 168) GN=tagG PE=1 SV=			44	0.174
Q04385	Uncharacterized protein YgxA OS=Bacillus subtilis (strain 168) GN=ygxA PE=4 SV=2					75	0.1735
P71070	ESX secretion system protein YukC OS=Bacillus subtilis (strain 168) GN=yukC PE=3 SV=1			27	0.1734
O31726	Laccase domain protein YlmD OS=Bacillus subtilis (strain 168) GN=ylmD PE=3 SV=1					94	0.1729
O32033	Uridine kinase OS=Bacillus subtilis (strain 168) GN=udk PE=3 SV=1	42	0.1673
O07573	HTH-type transcriptional regulator NsrR OS=Bacillus subtilis (strain 168) GN=nsrR PE=3 SV=1			37	0.1668
P54179	Uncharacterized protein YpmS OS=Bacillus subtilis (strain 168) GN=ypmS PE=4 SV=1					126	0.166
O32113	Uncharacterized protein SufA OS=Bacillus subtilis (strain 168) GN=sufA PE=3 SV=1			21	0.1637
O34827	Uncharacterized HTH-type transcriptional regulator YkuM OS=Bacillus subtilis (strain 168) GN=ykuM PE	90	0.1635
P54555	Probable D-serine dehydratase OS=Bacillus subtilis (strain 168) GN=dsdA PE=3 SV=2			78	0.1559
O32208	Putative ABC transporter substrate-binding lipoprotein YvgL OS=Bacillus subtilis (strain 168) GN=yvg					34	0.1554
P94352	Uncharacterized protein YxjI OS=Bacillus subtilis (strain 168) GN=yxjI PE=3 SV=1					58	0.1501
P37529	Deoxyadenosine/deoxycytidine kinase OS=Bacillus subtilis (strain 168) GN=dck PE=1 SV=1	34	0.1475
P39788	Endonuclease III OS=Bacillus subtilis (strain 168) GN=nth PE=3 SV=1	57	0.1464
O32049	Post-transcriptional regulator ComN OS=Bacillus subtilis (strain 168) GN=comN PE=1 SV=1	49	0.1455
O32055	Holliday junction ATP-dependent DNA helicase RuvB OS=Bacillus subtilis (strain 168) GN=ruvB PE=1 SV=	143	0.1419
Q45597	Fructose-1,6-bisphosphatase class 3 OS=Bacillus subtilis (strain 168) GN=fbp PE=1 SV=2	34	0.1415
P08064	Succinate dehydrogenase cytochrome b558 subunit OS=Bacillus subtilis (strain 168) GN=sdhC PE=1 SV=2			47	0.1399
O31810	Spore germination protein YndF OS=Bacillus subtilis (strain 168) GN=yndF PE=3 SV=1	19	0.1366
P94576	Uncharacterized protein YwoF OS=Bacillus subtilis (strain 168) GN=ywoF PE=3 SV=1	94	0.1342
P54374	Shikimate dehydrogenase (NADP(+)) OS=Bacillus subtilis (strain 168) GN=aroE PE=3 SV=2			35	0.1333
P06534	Stage 0 sporulation protein A OS=Bacillus subtilis (strain 168) GN=spo0A PE=1 SV=1	75	0.1321
O34814	Cell division ATP-binding protein FtsE OS=Bacillus subtilis (strain 168) GN=ftsE PE=1 SV=1	28	0.1258
Q7WY72	UPF0296 protein YlzA OS=Bacillus subtilis (strain 168) GN=ylzA PE=3 SV=1	138	0.1251
P96704	Uncharacterized transporter YdgF OS=Bacillus subtilis (strain 168) GN=ydgF PE=3 SV=1					35	0.1251
P37573	DNA integrity scanning protein DisA OS=Bacillus subtilis (strain 168) GN=disA PE=1 SV=1			65	0.1236
P26942	Uncharacterized protein YsxB OS=Bacillus subtilis (strain 168) GN=ysxB PE=4 SV=2			31	0.1219
P25151	Tyrosine--tRNA ligase 2 OS=Bacillus subtilis (strain 168) GN=tyrS2 PE=3 SV=2					31	0.1215
P96616	UPF0699 transmembrane protein YdbT OS=Bacillus subtilis (strain 168) GN=ydbT PE=3 SV=1	107	0.1132
O05394	Cystathionine gamma-lyase OS=Bacillus subtilis (strain 168) GN=mccB PE=1 SV=1	27	0.1038
O34784	Uncharacterized membrane protein YobI OS=Bacillus subtilis (strain 168) GN=yobI PE=4 SV=1	66	0.1026
O07604	Uncharacterized protein YhfF OS=Bacillus subtilis (strain 168) GN=yhfF PE=4 SV=1			22	0.1019
O31488	Uncharacterized protein YdaN OS=Bacillus subtilis (strain 168) GN=ydaN PE=3 SV=1	16	0.1017
P94585	Large-conductance mechanosensitive channel OS=Bacillus subtilis (strain 168) GN=mscL PE=3 SV=1			128	0.1015
P39579	D-alanine--poly(phosphoribitol) ligase subunit 2 OS=Bacillus subtilis (strain 168) GN=dltC PE=1 SV=1			60	0.1007
P42400	Probable ABC transporter extracellular-binding protein YckB OS=Bacillus subtilis (strain 168) GN=yck	43	0.09932
O31636	Uncharacterized protein YjcN OS=Bacillus subtilis (strain 168) GN=yjcN PE=3 SV=1	51	0.09909
O31848	Uncharacterized protein YozC OS=Bacillus subtilis (strain 168) GN=yozC PE=4 SV=1					99	0.09837
P21475	30S ribosomal protein S18 OS=Bacillus subtilis (strain 168) GN=rpsR PE=1 SV=3			26	0.0977
P37535	Uncharacterized protein YaaN OS=Bacillus subtilis (strain 168) GN=yaaN PE=3 SV=1			37	0.09562
O31751	Isoprenyl transferase OS=Bacillus subtilis (strain 168) GN=uppS PE=3 SV=1			52	0.09532
O34989	Sensor histidine kinase YvrG OS=Bacillus subtilis (strain 168) GN=yvrG PE=3 SV=2					27	0.09449
P37490	Uncharacterized protein YybN OS=Bacillus subtilis (strain 168) GN=yybN PE=4 SV=1			36	0.09152
A3F3V8	Heptaprenyl diphosphate synthase component II OS=Bacillus subtilis GN=hepT PE=3 SV=1					44	0.09128
O32090	Nicotinate phosphoribosyltransferase OS=Bacillus subtilis (strain 168) GN=pncB PE=3 SV=1					211	0.09118
O31703	Molybdopterin molybdenumtransferase OS=Bacillus subtilis (strain 168) GN=moeA PE=3 SV=1					69	0.08961
P42299	Uncharacterized protein YxiG OS=Bacillus subtilis (strain 168) GN=yxiG PE=4 SV=1			48	0.0895
O34759	Uncharacterized protein YdjO OS=Bacillus subtilis (strain 168) GN=ydjO PE=4 SV=1			23	0.08859
P40750	Penicillin-binding protein 4 OS=Bacillus subtilis (strain 168) GN=pbpD PE=1 SV=2	54	0.08677
P54478	UPF0750 membrane protein YqfU OS=Bacillus subtilis (strain 168) GN=yqfU PE=3 SV=2					57	0.08624
P54549	Uncharacterized protein YqjL OS=Bacillus subtilis (strain 168) GN=yqjL PE=4 SV=1	32	0.08354
P94556	Glutamate racemase 1 OS=Bacillus subtilis (strain 168) GN=racE PE=1 SV=2			46	0.0835
O34394	Uncharacterized protein YjjA OS=Bacillus subtilis (strain 168) GN=yjjA PE=4 SV=1			79	0.08286
P36948	Ribose import permease protein RbsC OS=Bacillus subtilis (strain 168) GN=rbsC PE=3 SV=2					33	0.08056
P39640	Dihydroanticapsin 7-dehydrogenase OS=Bacillus subtilis (strain 168) GN=bacC PE=1 SV=2			84	0.08025
P12669	DNA-entry nuclease inhibitor OS=Bacillus subtilis (strain 168) GN=nin PE=1 SV=1	82	0.07921
O05520	Cyclic pyranopterin monophosphate synthase accessory protein OS=Bacillus subtilis (strain 168) GN=mo					17	0.07896
O31675	7-cyano-7-deazaguanine synthase OS=Bacillus subtilis (strain 168) GN=queC PE=1 SV=1			29	0.07311
O07079	Uncharacterized protein YrdA OS=Bacillus subtilis (strain 168) GN=yrdA PE=3 SV=1					26	0.07202
O34885	Type-2 restriction enzyme BsuMI component YdiS OS=Bacillus subtilis (strain 168) GN=ydiS PE=2 SV=1			104	0.07189
P94493	Putative metabolite transport protein YncC OS=Bacillus subtilis (strain 168) GN=yncC PE=3 SV=2	15	0.0718
P39822	Phosphatidylserine decarboxylase proenzyme OS=Bacillus subtilis (strain 168) GN=psd PE=1 SV=1	22	0.07021
O05272	Asparagine synthetase [glutamine-hydrolyzing] 3 OS=Bacillus subtilis (strain 168) GN=asnO PE=1 SV=3			31	0.07004
P23477	ATP-dependent helicase/deoxyribonuclease subunit B OS=Bacillus subtilis (strain 168) GN=addB PE=1 SV	54	0.06993
P05306	PTS system sucrose-specific EIIBC component OS=Bacillus subtilis (strain 168) GN=sacP PE=3 SV=3^Atr|					33	0.06989
P70945	DegV domain-containing protein YitS OS=Bacillus subtilis (strain 168) GN=yitS PE=3 SV=1					24	0.06989
P94392	High-affinity proline transporter PutP OS=Bacillus subtilis (strain 168) GN=putP PE=1 SV=3					23	0.06977
P96715	Probable capsular polysaccharide biosynthesis protein YwqC OS=Bacillus subtilis (strain 168) GN=ywqC	20	0.06898
P32393	ComE operon protein 2 OS=Bacillus subtilis (strain 168) GN=comEB PE=3 SV=1	31	0.06871
O32233	Probable protein-export membrane protein SecG OS=Bacillus subtilis (strain 168) GN=secG PE=2 SV=1	14	0.06854
P39575	Galactose-1-phosphate uridylyltransferase OS=Bacillus subtilis (strain 168) GN=galT PE=3 SV=2			25	0.06814
P28612	Motility protein B OS=Bacillus subtilis (strain 168) GN=motB PE=3 SV=1	148	0.06804
P42239	Uncharacterized HTH-type transcriptional regulator YcbG OS=Bacillus subtilis (strain 168) GN=ycbG PE	20	0.06775
Q795Q5	Uncharacterized membrane protein YttA OS=Bacillus subtilis (strain 168) GN=yttA PE=2 SV=2	88	0.06451
O07575	Uncharacterized oxidoreductase YhdF OS=Bacillus subtilis (strain 168) GN=yhdF PE=3 SV=1	67	0.06218
A0A0A1HAY0	Uncharacterized protein (Fragment) OS=Bacillus subtilis GN=yjbH PE=4 SV=1					23	0.0621
P40735	Energy-coupling factor transporter ATP-binding protein EcfA1 OS=Bacillus subtilis (strain 168) GN=ec	240	0.06191
O31852	D-gamma-glutamyl-meso-diaminopimelic acid endopeptidase CwlS OS=Bacillus subtilis (strain 168) GN=cw	135	0.06185
P94388	Cephalosporin-C deacetylase OS=Bacillus subtilis (strain 168) GN=cah PE=1 SV=1	137	0.06157
P42106	Quercetin 2,3-dioxygenase OS=Bacillus subtilis (strain 168) GN=qdoI PE=1 SV=2	77	0.0604
O31778	tRNA-2-methylthio-N(6)-dimethylallyladenosine synthase OS=Bacillus subtilis (strain 168) GN=miaB PE=			166	0.05736
P39759	Putative gamma-glutamylcyclotransferase YkqA OS=Bacillus subtilis (strain 168) GN=ykqA PE=1 SV=1					54	0.05734
P54162	14.7 kDa ribonuclease H-like protein OS=Bacillus subtilis (strain 168) GN=rnhA PE=1 SV=1	15	0.05572
O07523	Uncharacterized protein YhaP OS=Bacillus subtilis (strain 168) GN=yhaP PE=1 SV=2	36	0.05556
O34563	ABC transporter glutamine-binding protein GlnH OS=Bacillus subtilis (strain 168) GN=glnH PE=2 SV=1			170	0.05478
O32044	Single-stranded-DNA-specific exonuclease RecJ OS=Bacillus subtilis (strain 168) GN=recJ PE=3 SV=1	140	0.05432
O05269	GMP reductase OS=Bacillus subtilis (strain 168) GN=guaC PE=2 SV=2			79	0.054
O34358	Serine protease Do-like HtrA OS=Bacillus subtilis (strain 168) GN=htrA PE=2 SV=2			44	0.05399
P94360	Maltodextrin import ATP-binding protein MsmX OS=Bacillus subtilis (strain 168) GN=msmX PE=3 SV=1			45	0.05331
O34762	Organic hydroperoxide resistance protein OhrA OS=Bacillus subtilis (strain 168) GN=ohrA PE=2 SV=1					70	0.05293
P54521	Exodeoxyribonuclease 7 large subunit OS=Bacillus subtilis (strain 168) GN=xseA PE=3 SV=2			30	0.05286
O32294	Response regulator aspartate phosphatase G OS=Bacillus subtilis (strain 168) GN=rapG PE=2 SV=1	66	0.05271
C0SP89	Putative methyl-accepting chemotaxis protein YoaH OS=Bacillus subtilis (strain 168) GN=yoaH PE=2 SV=	74	0.05242
P70976	Uncharacterized methyltransferase YbaJ OS=Bacillus subtilis (strain 168) GN=ybaJ PE=3 SV=2			92	0.0524
O32245	Uncharacterized protein YvbH OS=Bacillus subtilis (strain 168) GN=yvbH PE=4 SV=1	119	0.05125
C0H405	Uncharacterized protein YkzS OS=Bacillus subtilis (strain 168) GN=ykzS PE=4 SV=1			55	0.05112
P06574	RNA polymerase sigma-B factor OS=Bacillus subtilis (strain 168) GN=sigB PE=1 SV=3			44	0.0501
O31856	RsbT co-antagonist protein RsbRC OS=Bacillus subtilis (strain 168) GN=rsbRC PE=1 SV=1			32	0.04956
O31745	Uncharacterized protein YlqG OS=Bacillus subtilis (strain 168) GN=ylqG PE=4 SV=1	41	0.04683
P39807	Uncharacterized protein YvyF OS=Bacillus subtilis (strain 168) GN=yvyF PE=4 SV=1			71	0.04588
P54552	Pyrroline-5-carboxylate reductase 2 OS=Bacillus subtilis (strain 168) GN=proI PE=3 SV=1					29	0.04487
O07081	Uncharacterized isochorismatase family protein YrdC OS=Bacillus subtilis (strain 168) GN=yrdC PE=3 S					47	0.04367
O05251	Transcriptional regulatory protein MalR OS=Bacillus subtilis (strain 168) GN=malR PE=3 SV=1					18	0.04323
O31838	Uncharacterized protein YozI OS=Bacillus subtilis (strain 168) GN=yozI PE=4 SV=1			57	0.0431
P54945	Uncharacterized protein YxeF OS=Bacillus subtilis (strain 168) GN=yxeF PE=1 SV=1			20	0.04268
O34669	Cell wall-binding protein YocH OS=Bacillus subtilis (strain 168) GN=yocH PE=1 SV=1					26	0.04222
P96622	Endoribonuclease EndoA OS=Bacillus subtilis (strain 168) GN=ndoA PE=1 SV=1			30	0.03991
P39766	Uracil permease OS=Bacillus subtilis (strain 168) GN=pyrP PE=1 SV=2	21	0.03769
O34896	Uncharacterized oxidoreductase UxuB OS=Bacillus subtilis (strain 168) GN=uxuB PE=2 SV=1	18	0.03761
P45914	Uncharacterized protein YqaR OS=Bacillus subtilis (strain 168) GN=yqaR PE=4 SV=2	60	0.03716
P96590	Putative 8-oxo-dGTP diphosphatase OS=Bacillus subtilis (strain 168) GN=mutT PE=3 SV=1	24	0.03713
O34635	Probable L-serine dehydratase, beta chain OS=Bacillus subtilis (strain 168) GN=sdaAB PE=3 SV=1	56	0.03637
P54425	Uncharacterized transporter YbxG OS=Bacillus subtilis (strain 168) GN=ybxG PE=3 SV=2	67	0.03541
P13267	DNA polymerase III PolC-type OS=Bacillus subtilis (strain 168) GN=polC PE=1 SV=2	280	0.03539
O31779	Uncharacterized protein YmcA OS=Bacillus subtilis (strain 168) GN=ymcA PE=1 SV=1					28	0.03466
P29252	2-amino-4-hydroxy-6-hydroxymethyldihydropteridine pyrophosphokinase OS=Bacillus subtilis (strain 168					21	0.03307
O34782	Uncharacterized oxidoreductase YvrD OS=Bacillus subtilis (strain 168) GN=yvrD PE=3 SV=1	160	0.03136
P26904	Dipeptide transport system permease protein DppC OS=Bacillus subtilis (strain 168) GN=dppC PE=2 SV=2	18	0.03122
P40396	Competence transcription factor OS=Bacillus subtilis (strain 168) GN=comK PE=1 SV=1	89	0.03121
O34641	ABC transporter ATP-binding protein YtrB OS=Bacillus subtilis (strain 168) GN=ytrB PE=2 SV=1					110	0.0311
P25983	Dihydroorotate dehydrogenase B (NAD(+)), electron transfer subunit OS=Bacillus subtilis (strain 168)	48	0.03069
P94363	Citrate/malate transporter OS=Bacillus subtilis (strain 168) GN=cimH PE=1 SV=1	21	0.03034
C0SPA7	ESX secretion system protein YukB OS=Bacillus subtilis (strain 168) GN=yukB PE=3 SV=1	31	0.03031
O34809	Uncharacterized protein YceG OS=Bacillus subtilis (strain 168) GN=yceG PE=4 SV=1					40	0.03028
Q797B3	Lipoteichoic acid synthase 1 OS=Bacillus subtilis (strain 168) GN=ltaS1 PE=1 SV=1	140	0.02951
Q05470	Polyketide synthase PksL OS=Bacillus subtilis (strain 168) GN=pksL PE=1 SV=3	57	0.0294
P68573	SPBc2 prophage-derived DNA-binding protein HU 2 OS=Bacillus subtilis (strain 168) GN=hup2 PE=3 SV=1					121	0.02937
O07615	Putative quinone oxidoreductase YhfP OS=Bacillus subtilis (strain 168) GN=yhfP PE=1 SV=1					37	0.02924
P39597	Probable deferrochelatase/peroxidase EfeN OS=Bacillus subtilis (strain 168) GN=efeN PE=1 SV=1					26	0.0289
Q45462	Choline-binding protein OS=Bacillus subtilis (strain 168) GN=opuBC PE=1 SV=2	100	0.02668
P14951	UvrABC system protein C OS=Bacillus subtilis (strain 168) GN=uvrC PE=3 SV=2					21	0.02647
O34738	Putative HMP/thiamine permease protein YkoE OS=Bacillus subtilis (strain 168) GN=ykoE PE=1 SV=2	34	0.02646
P54565	Uncharacterized protein YqkB OS=Bacillus subtilis (strain 168) GN=yqkB PE=4 SV=1					115	0.02644
O31661	Sporulation kinase E OS=Bacillus subtilis (strain 168) GN=kinE PE=1 SV=1					58	0.02641
O32168	Methionine import system permease protein MetP OS=Bacillus subtilis (strain 168) GN=metP PE=1 SV=1	49	0.02604
P37954	UvrABC system protein B OS=Bacillus subtilis (strain 168) GN=uvrB PE=1 SV=2			46	0.02582
P94589	Uncharacterized protein YwpG OS=Bacillus subtilis (strain 168) GN=ywpG PE=2 SV=1			29	0.02571
P40806	Polyketide synthase PksJ OS=Bacillus subtilis (strain 168) GN=pksJ PE=1 SV=3	24	0.02503
P17904	Serine-protein kinase RsbW OS=Bacillus subtilis (strain 168) GN=rsbW PE=1 SV=1			48	0.02407
P39739	Flagellar protein FliS OS=Bacillus subtilis (strain 168) GN=fliS PE=1 SV=1			69	0.02379
P24502	Flagellar hook-basal body complex protein FliE OS=Bacillus subtilis (strain 168) GN=fliE PE=3 SV=1	58	0.02324
O07567	NTD biosynthesis operon regulator NtdR OS=Bacillus subtilis (strain 168) GN=ntdR PE=3 SV=1					48	0.02304
O31911	SPBc2 prophage-derived uncharacterized protein YorB OS=Bacillus subtilis (strain 168) GN=yorB PE=4 S					36	0.02293
O32000	SPBc2 prophage-derived pesticidal crystal protein-like YokG OS=Bacillus subtilis (strain 168) GN=yok	15	0.02235
O34469	Putative ATP-dependent helicase YeeB OS=Bacillus subtilis (strain 168) GN=yeeB PE=3 SV=2	52	0.02129
P24501	Flagellar basal-body rod protein FlgC OS=Bacillus subtilis (strain 168) GN=flgC PE=3 SV=1	62	0.0211
P54955	Uncharacterized hydrolase YxeP OS=Bacillus subtilis (strain 168) GN=yxeP PE=1 SV=2			127	0.02085
P06628	Sporulation initiation phosphotransferase F OS=Bacillus subtilis (strain 168) GN=spo0F PE=1 SV=1					81	0.02061
P35536	Flagellar biosynthetic protein FliZ OS=Bacillus subtilis (strain 168) GN=fliZ PE=3 SV=1					28	0.02058
O32153	Fructosamine kinase FrlD OS=Bacillus subtilis (strain 168) GN=frlD PE=1 SV=1			41	0.01952
Q5BU39	Protein mistic OS=Bacillus subtilis (strain 168) GN=mstX PE=1 SV=1			21	0.01935
P35166	Anti-sigma-X factor RsiX OS=Bacillus subtilis (strain 168) GN=rsiX PE=1 SV=2					31	0.01857
O07619	Uncharacterized acyl--CoA ligase YhfT OS=Bacillus subtilis (strain 168) GN=yhfT PE=2 SV=1	99	0.01852
O34680	Probable BsuMI modification methylase subunit YdiP OS=Bacillus subtilis (strain 168) GN=ydiP PE=2 SV			41	0.01817
P54447	Uncharacterized protein YqeB OS=Bacillus subtilis (strain 168) GN=yqeB PE=4 SV=2	24	0.01745
P42240	Probable galactarate dehydratase (L-threo-forming) OS=Bacillus subtilis (strain 168) GN=garD PE=3 SV					43	0.01646
O05257	Uncharacterized protein YufS OS=Bacillus subtilis (strain 168) GN=yufS PE=4 SV=1	17	0.01621
P54455	Nicotinate-nucleotide adenylyltransferase OS=Bacillus subtilis (strain 168) GN=nadD PE=1 SV=1					22	0.01608
O32082	Uncharacterized membrane protein YubF OS=Bacillus subtilis (strain 168) GN=yubF PE=4 SV=1	54	0.01603
F2ZA66	DNA polymerase III PolC (Fragment) OS=Bacillus subtilis GN=polC PE=4 SV=1					17	0.01593
P25955	ComG operon protein 3 OS=Bacillus subtilis (strain 168) GN=comGC PE=1 SV=1	78	0.01586
P68571	SPBc2 prophage-derived disulfide bond formation protein B OS=Bacillus subtilis (strain 168) GN=bdbB			31	0.01531
P17731	Histidinol-phosphate aminotransferase OS=Bacillus subtilis (strain 168) GN=hisC PE=3 SV=3^Atr|A3F3C5			151	0.01519
P25996	Dihydroorotate dehydrogenase B (NAD(+)), catalytic subunit OS=Bacillus subtilis (strain 168) GN=pyrD			100	0.01416
O32156	Uncharacterized ABC transporter extracellular-binding protein YurO OS=Bacillus subtilis (strain 168)	57	0.01401
P75030	Urease subunit gamma OS=Bacillus subtilis (strain 168) GN=ureA PE=1 SV=1					17	0.01335
O31847	Uncharacterized protein YozO OS=Bacillus subtilis (strain 168) GN=yozO PE=4 SV=1					38	0.01328
O34930	Response regulator aspartate phosphatase K OS=Bacillus subtilis (strain 168) GN=rapK PE=3 SV=1			33	0.01317
O31782	Polyketide synthase PksN OS=Bacillus subtilis (strain 168) GN=pksN PE=1 SV=3			20	0.01305
O31452	Carboxylesterase YbfK OS=Bacillus subtilis (strain 168) GN=ybfK PE=1 SV=1			33	0.01301
O31818	UPF0291 protein YnzC OS=Bacillus subtilis (strain 168) GN=ynzC PE=1 SV=1					28	0.01278
O31502	Diacylglycerol kinase OS=Bacillus subtilis (strain 168) GN=dagK PE=1 SV=1	15	0.01234
P16655	Cell division protein DivIB OS=Bacillus subtilis (strain 168) GN=divIB PE=1 SV=1	66	0.01203
P40872	Polyketide synthase PksM OS=Bacillus subtilis (strain 168) GN=pksM PE=1 SV=4	31	0.01168
P94517	Uncharacterized protein YscB OS=Bacillus subtilis (strain 168) GN=yscB PE=3 SV=2	86	0.01165
O08455	Uncharacterized protein YhaN OS=Bacillus subtilis (strain 168) GN=yhaN PE=2 SV=1	16	0.01097
Q45599	Uncharacterized protein YydC OS=Bacillus subtilis (strain 168) GN=yydC PE=4 SV=1					34	0.01067
P17869	RNA polymerase sigma-H factor OS=Bacillus subtilis (strain 168) GN=sigH PE=1 SV=1	158	0.01049
P14204	Transcriptional regulatory protein ComA OS=Bacillus subtilis (strain 168) GN=comA PE=1 SV=1					134	0.01046
P37504	Uncharacterized protein YyaT OS=Bacillus subtilis (strain 168) GN=yyaT PE=3 SV=1	17	0.009346
O34756	Putative ABC transporter ATP-binding protein YjkB OS=Bacillus subtilis (strain 168) GN=yjkB PE=3 SV=					18	0.008663
P54556	Pantothenate kinase OS=Bacillus subtilis (strain 168) GN=coaA PE=3 SV=2					19	0.008517
O34704	Uncharacterized protein YxnB OS=Bacillus subtilis (strain 168) GN=yxnB PE=4 SV=1			69	0.008271
P37469	Replicative DNA helicase OS=Bacillus subtilis (strain 168) GN=dnaC PE=1 SV=2			45	0.008156
P39063	Uncharacterized protein YtxD OS=Bacillus subtilis (strain 168) GN=ytxD PE=3 SV=1					18	0.00789
P40768	Uncharacterized protein YtkA OS=Bacillus subtilis (strain 168) GN=ytkA PE=4 SV=2			29	0.007866
O31697	Uncharacterized protein YkzF OS=Bacillus subtilis (strain 168) GN=ykzF PE=1 SV=1					24	0.007839
Q45675	Surfactin synthetase OS=Bacillus subtilis PE=4 SV=1	27608	0.007059
Q45549	Transcriptional repressor NrdR OS=Bacillus subtilis (strain 168) GN=nrdR PE=3 SV=2	19	0.006854
P45707	Sporulation inhibitor of replication protein SirA OS=Bacillus subtilis (strain 168) GN=sirA PE=1 SV=					37	0.006713
O35044	Sensor protein BceS OS=Bacillus subtilis (strain 168) GN=bceS PE=3 SV=1			20	0.006406
Q02112	Membrane-bound protein LytA OS=Bacillus subtilis (strain 168) GN=lytA PE=2 SV=1					71	0.00577
O06752	Uncharacterized protein YitQ OS=Bacillus subtilis (strain 168) GN=yitQ PE=4 SV=2	15	0.005726
P40404	Chemoreceptor glutamine deamidase CheD OS=Bacillus subtilis (strain 168) GN=cheD PE=1 SV=1			39	0.005166
P32399	Uncharacterized protein YhgE OS=Bacillus subtilis (strain 168) GN=yhgE PE=4 SV=2					22	0.004112
P42062	Oligopeptide transport system permease protein AppB OS=Bacillus subtilis (strain 168) GN=appB PE=3 S			39	0.004082
O34939	Probable BsuMI modification methylase subunit YdiO OS=Bacillus subtilis (strain 168) GN=ydiO PE=2 SV			139	0.003774
P32732	tRNA pseudouridine synthase B OS=Bacillus subtilis (strain 168) GN=truB PE=3 SV=2					78	0.003752
O31667	2-hydroxy-3-keto-5-methylthiopentenyl-1-phosphate phosphatase OS=Bacillus subtilis (strain 168) GN=m	89	0.003465
O32144	Probable xanthine dehydrogenase subunit D OS=Bacillus subtilis (strain 168) GN=pucD PE=2 SV=1					18	0.003273
P94459	Plipastatin synthase subunit D OS=Bacillus subtilis (strain 168) GN=ppsD PE=1 SV=2			128	0.003214
O31787	Uncharacterized protein YmaE OS=Bacillus subtilis (strain 168) GN=ymaE PE=4 SV=2					29	0.003025
P39738	Flagellar hook-associated protein 2 OS=Bacillus subtilis (strain 168) GN=fliD PE=3 SV=2			132	0.00287
P42245	Sensor histidine kinase YcbM OS=Bacillus subtilis (strain 168) GN=ycbM PE=3 SV=2			30	0.002685
P45931	Uncharacterized protein YqbO OS=Bacillus subtilis (strain 168) GN=yqbO PE=1 SV=2					22	0.002496
P45742	Stress response UPF0229 protein YhbH OS=Bacillus subtilis (strain 168) GN=yhbH PE=2 SV=2					26	0.002199
O05253	Uncharacterized ABC transporter ATP-binding protein YufO OS=Bacillus subtilis (strain 168) GN=yufO P			33	0.002043
O32014	Uncharacterized protein YqzH OS=Bacillus subtilis (strain 168) GN=yqzH PE=4 SV=1	14	0.002021
O31437	Uncharacterized protein YbdO OS=Bacillus subtilis (strain 168) GN=ybdO PE=4 SV=1			97	0.00191
P39630	dTDP-glucose 4,6-dehydratase OS=Bacillus subtilis (strain 168) GN=rfbB PE=1 SV=1					27	0.001875
P54523	1-deoxy-D-xylulose-5-phosphate synthase OS=Bacillus subtilis (strain 168) GN=dxs PE=3 SV=1			31	0.001174
P54471	tRNA (adenine(22)-N(1))-methyltransferase OS=Bacillus subtilis (strain 168) GN=trmK PE=1 SV=2					77	0.001147
O07591	Putative fluoride ion transporter CrcB 2 OS=Bacillus subtilis (strain 168) GN=crcB2 PE=3 SV=1	42	0.000953
P39740	Flagellar protein FliT OS=Bacillus subtilis (strain 168) GN=fliT PE=3 SV=1					51	0.000912
P96501	Flagellar hook-associated protein 3 OS=Bacillus subtilis (strain 168) GN=flgL PE=3 SV=1			135	0.000691
C0SPB1	Uncharacterized protein YukJ OS=Bacillus subtilis (strain 168) GN=yukJ PE=4 SV=1					17	0.000646
O32265	Uncharacterized protein YvzA OS=Bacillus subtilis (strain 168) GN=yvzA PE=4 SV=1					34	0.000552
O34864	Putative transporter YoaB OS=Bacillus subtilis (strain 168) GN=yoaB PE=2 SV=1					35	0.000484
O34772	Uncharacterized protein YcdC OS=Bacillus subtilis (strain 168) GN=ycdC PE=4 SV=1					23	0.000473
A3F3D2	Chorismate mutase AroH OS=Bacillus subtilis (strain 168) GN=aroH PE=4 SV=1			35	0.000442
P54480	Putative nucleotidase YqfW OS=Bacillus subtilis (strain 168) GN=yqfW PE=3 SV=1			32	0.00042
O34362	Putative HMP/thiamine import ATP-binding protein YkoD OS=Bacillus subtilis (strain 168) GN=ykoD PE=1			48	0.000416
O34709	HTH-type transcriptional repressor OpcR OS=Bacillus subtilis (strain 168) GN=opcR PE=1 SV=1			30	0.000369
P54723	Putative metabolite transport protein YfiG OS=Bacillus subtilis (strain 168) GN=yfiG PE=3 SV=1	21	0.000277
P71040	Major cardiolipin synthase ClsA OS=Bacillus subtilis (strain 168) GN=clsA PE=1 SV=2					21	0.000227
O31752	Phosphatidate cytidylyltransferase OS=Bacillus subtilis (strain 168) GN=cdsA PE=3 SV=1					17	0.000211
P39588	Uncharacterized protein YwbE OS=Bacillus subtilis (strain 168) GN=ywbE PE=4 SV=1	24	3e-05
P39753	Flagellar hook-basal body complex protein FlhP OS=Bacillus subtilis (strain 168) GN=flhP PE=3 SV=3			29	2.2e-05
P54459	Uncharacterized protein YqeN OS=Bacillus subtilis (strain 168) GN=yqeN PE=1 SV=1			40	1.6e-05
P54462	Threonylcarbamoyladenosine tRNA methylthiotransferase MtaB OS=Bacillus subtilis (strain 168) GN=mtaB			38	3e-06

### Sheet: Supplementary Table 2
Supplementary Table 2: Bacillus subtilis spore inner membrane fraction proteins
			PSORTb		Phobius			BOMP	PRED-LIPO	Lipoproteins		LocateP		InterPro
Uniprot ID	Predicted as Membrane proteins?				TM	SP		Category	Lipoprotein?	Lipoproteins		LocateP Subcellular Localization Prediction	LocateP Prediction by SwissProt Classification	InterPro
P39668	Yes		Unknown		1	0						@N-terminally anchored (No CS)	Membrane
P94446	Yes		Unknown		0	Y						@Lipid anchored	Extracellular	IPR019076|PF09580|PS51257
P54481	Yes		CytoplasmicMembrane		2	0						@Multi-transmembrane	Membrane
O34654	Yes		CytoplasmicMembrane		1	0						@N-terminally anchored (No CS)	Membrane	PD710533
P54598	Yes		Unknown		0	Y			Yes	Yes		@Lipid anchored	Extracellular	IPR014247|IPR019076|TIGR02898|PF09580|PS51257
P42402	Yes		Unknown		0	Y						@N-terminally anchored (with CS)	Membrane
P54474	Yes		CytoplasmicMembrane		0	0						@Intracellular	Cytoplasmic
O34579	Yes		CytoplasmicMembrane		0	Y						@N-terminally anchored (with CS)	Membrane
P54597	Yes		CytoplasmicMembrane		1	0						@N-terminally anchored (No CS)	Membrane
P39790	Yes		Extracellular		0	Y		1				@Secretory(released) (with CS)	Extracellular
P39620	Yes		CytoplasmicMembrane		0	0						@Intracellular	Cytoplasmic
P96619	Yes		Unknown		0	Y				Yes		@Lipid anchored	Extracellular	IPR029046|PS51257|SSF89392
O07634	Yes		Unknown		0	Y			Yes	Yes		@Lipid anchored	Extracellular	IPR014247|IPR019076|PS51257|TIGR02898|PF09580
P38490	Yes		Unknown		1	0						@N-terminally anchored (No CS)	Membrane
O32089	Yes		CytoplasmicMembrane		0	0						@Intracellular	Cytoplasmic
P16450	Yes		Unknown		0	Y			Yes	Yes		@Lipid anchored	Extracellular	PS51257
O07622	Yes		Cytoplasmic		0	0						@Intracellular	Cytoplasmic	GO:0016020|IPR005805|PR00162
O32087	Yes		CytoplasmicMembrane		2	0						@Multi-transmembrane	Membrane
P54516	Yes		CytoplasmicMembrane		4	0						@Multi-transmembrane	Membrane	IPR024563|PF11085|PD101610
P35150	Yes		CytoplasmicMembrane		0	Y						@N-terminally anchored (with CS)	Membrane
O07611	Yes		CytoplasmicMembrane		1	0						@N-terminally anchored (No CS)	Membrane
P38422	Yes		CytoplasmicMembrane		0	Y						@N-terminally anchored (with CS)	Membrane
P31845	Yes		CytoplasmicMembrane		5	0						@Multi-transmembrane	Membrane	GO:0016021|IPR004995|PIRSF005690|PF03323
O34431	Yes		CytoplasmicMembrane		10	0						@Multi-transmembrane	Membrane	GO:0016021|IPR005782|IPR001757|IPR023298|TIGR01116|PR00119|TIGR01494|PR00120|G3DSA:1.20.1110.10
P50739	Yes		Extracellular		0	Y						@N-terminally anchored (No CS)	Membrane
O06996	Yes		CytoplasmicMembrane		0	Y						@Intracellular	Cytoplasmic
O05267	Yes		CytoplasmicMembrane		0	0						@Intracellular	Cytoplasmic
Q796C3	Yes		CytoplasmicMembrane		1	0						@Intracellular	Cytoplasmic
C0SP90	Yes		CytoplasmicMembrane		9	0						@Multi-transmembrane	Membrane	GO:0016020|IPR002585|PIRSF006446|PF01654
O31593	Yes		CytoplasmicMembrane		1	0						@N-terminally anchored (No CS)	Membrane
P19406	Yes		Extracellular		0	Y						@N-terminally anchored (with CS)	Membrane
P49784	Yes		Cytoplasmic		1	0						@N-terminally anchored (No CS)	Membrane
P42199	Yes		Unknown		0	Y			Yes	Yes		@Lipid anchored	Extracellular	PS51257
P71012	Yes		CytoplasmicMembrane		9	0						@Multi-transmembrane	Membrane	GO:0016021|GO:0016020|IPR004715|IPR006327|IPR003352|TIGR00848|TIGR01427|PF02378
O34812	Yes		CytoplasmicMembrane		0	0						@Intracellular	Cytoplasmic
Q07428	Yes		CytoplasmicMembrane		0	0						@Intracellular	Cytoplasmic
O31605	Yes		Cytoplasmic		0	Y						@N-terminally anchored (No CS)	Membrane
P50743	Yes		CytoplasmicMembrane		0	0						@Intracellular	Cytoplasmic
P36949	Yes		Unknown		0	Y			Yes	Yes		@Lipid anchored	Extracellular	PS51257
O31657	Yes		CytoplasmicMembrane		4	0						@Multi-transmembrane	Membrane	GO:0016020|IPR001915|PF01435
P28628	Yes		CytoplasmicMembrane		0	Y						@N-terminally anchored (No CS)	Membrane	GO:0016021|GO:0016020|IPR019758|IPR000223|IPR019757|IPR019756|PS00761|PTHR12383|PR00727|TIGR02227|PS00760|PS00501
O31820	Yes		Cellwall		1	0						@N-terminally anchored (No CS)	Membrane
P24141	Yes		Cellwall		0	Y		1	Yes	Yes		@Lipid anchored	Extracellular	PS51257
P42962	Yes		Cytoplasmic		0	0						@Intracellular	Cytoplasmic	GO:0016021|IPR001757|PR00119
P80244	Yes		Cytoplasmic		1	0						@Intracellular	Cytoplasmic
P31847	Yes		Unknown		0	Y						@N-terminally anchored (with CS)	Membrane
O32045	Yes		CytoplasmicMembrane		2	0						@Multi-transmembrane	Membrane
P55339	Yes		CytoplasmicMembrane		0	0						@Intracellular	Cytoplasmic
P38032	Yes		Unknown		0	Y						@N-terminally anchored (with CS)	Membrane
O31771	Yes		Unknown		1	0						@Intracellular /TMH start AFTER 60	Cytoplasmic
O34805	Yes		CytoplasmicMembrane		0	Y			Yes	Yes		@Lipid anchored	Extracellular	PS51257
P32959	Yes		CytoplasmicMembrane		0	0						@Intracellular	Cytoplasmic
P46922	Yes		CytoplasmicMembrane		0	Y			Yes	Yes		@Lipid anchored	Extracellular	PS51257
P54178	Yes		CytoplasmicMembrane		0	Y			Yes	Yes		@N-terminally anchored (No CS)	Membrane	PS51257
O31754	Yes		CytoplasmicMembrane		4	0						@Multi-transmembrane	Membrane	GO:0016021|IPR004387|TIGR00054
O34507	Yes		CytoplasmicMembrane		1	0						@Intracellular /TMH start AFTER 60	Cytoplasmic
P37538	Yes		CytoplasmicMembrane		0	0						@Intracellular	Cytoplasmic
P42974	Yes		CytoplasmicMembrane		0	0						@Intracellular	Cytoplasmic
P46921	Yes		CytoplasmicMembrane		7	0						@Multi-transmembrane	Membrane	GO:0016020|IPR000515|G3DSA:1.10.3720.10|PF00528|SSF161098|PS50928
P37476	Yes		CytoplasmicMembrane		2	0						@Multi-transmembrane	Membrane	GO:0016020|GO:0016021|IPR005936|IPR011546|MF_01458|PF06480|TIGR01241
P46920	Yes		CytoplasmicMembrane		0	0						@Intracellular	Cytoplasmic	GO:0016020|IPR005892|TIGR01186
O07581	Yes		Unknown		2	0						@Multi-transmembrane	Membrane
O34666	Yes		CytoplasmicMembrane		0	Y						@N-terminally anchored (with CS)	Membrane
P24327	Yes		CytoplasmicMembrane		0	Y			Yes	Yes		@Lipid anchored	Extracellular	PS51257
O32052	Yes		CytoplasmicMembrane		1	0						@N-terminally anchored (No CS)	Membrane
O32201	Yes		CytoplasmicMembrane		0	0						@Intracellular	Cytoplasmic
P24139	Yes		CytoplasmicMembrane		6	0						@Multi-transmembrane	Membrane	GO:0016020|IPR000515|G3DSA:1.10.3720.10|PS50928|PF00528|SSF161098
O34966	Yes		CytoplasmicMembrane		0	Y			Yes	Yes		@Lipid anchored	Extracellular	IPR006128|PR00690|PS51257
P51835	Yes		CytoplasmicMembrane		0	0						@Intracellular	Cytoplasmic
P40779	Yes		CytoplasmicMembrane		1	0						@N-terminally anchored (No CS)	Membrane
P96672	Yes		CytoplasmicMembrane		5	0						@Multi-transmembrane	Membrane	IPR003740|PIRSF006483|PF02588
P37484	Yes		Unknown		2	0						@Multi-transmembrane	Membrane
P46919	Yes		Unknown		0	Y						@N-terminally anchored (No CS)	Membrane
P46344	Yes		CytoplasmicMembrane		7	Y						@Multi-transmembrane	Membrane
P34956	Yes		CytoplasmicMembrane		15	0						@Multi-transmembrane	Membrane	GO:0016021|IPR000883|IPR014233|PTHR10422|PR01165|TIGR02882|PF00115
P42954	Yes		CytoplasmicMembrane		1	0						@Intracellular /TMH start AFTER 60	Cytoplasmic	GO:0005886|GO:0016020|IPR030284|IPR015860|PTHR24220:SF310|PS51251
O34943	Yes		Cytoplasmic		0	0		2				@Intracellular	Cytoplasmic
P24136	Yes		CytoplasmicMembrane		0	0						@Intracellular	Cytoplasmic	GO:0016020|IPR010066|TIGR01727
O32218	Yes		CytoplasmicMembrane		1	0						@N-terminally anchored (with CS)	Membrane
P24137	Yes		CytoplasmicMembrane		0	0						@Intracellular	Cytoplasmic
P54465	Yes		CytoplasmicMembrane		5	Y						@Multi-transmembrane	Membrane	GO:0016021|IPR002825|PF01972
P34957	Yes		CytoplasmicMembrane		2	Y			Yes	Yes		@Multi-transmembrane(Lipid modified N-termini)	Membrane	GO:0016021|GO:0016020|IPR011759|IPR012141|IPR010514|IPR006332|IPR002429|G3DSA:1.10.287.90|SSF81464|PIRSF000292|PF06481|TIGR01432|PS50857|PS50999|PS51257|PF02790
P94584	Yes		Cytoplasmic		1	0						@Intracellular	Cytoplasmic
P21882	Yes		CytoplasmicMembrane		0	0						@Intracellular	Cytoplasmic
O32229	Yes		Cytoplasmic		0	0						@N-terminally anchored (No CS)	Membrane
P37105	Yes		CytoplasmicMembrane		0	0						@Intracellular	Cytoplasmic
P26906	Yes		Cellwall		0	Y				Yes		@Lipid anchored	Extracellular	PS51257
O34525	Yes		CytoplasmicMembrane		1	0						@N-terminally anchored (with CS)	Membrane
O07516	Yes		Unknown		1	0						@N-terminally anchored (No CS)	Membrane
P54466	Yes		Cytoplasmic		2	0						@Multi-transmembrane	Membrane
P45708	Yes		CytoplasmicMembrane		1	0						@N-terminally anchored (No CS)	Membrane	IPR005359|PD048972
P19670	Yes		Cytoplasmic		1	0						@Intracellular	Cytoplasmic
P39793	Yes		CytoplasmicMembrane		0	Y						@N-terminally anchored (with CS)	Membrane
O32047	Yes		CytoplasmicMembrane		11	Y						@Multi-transmembrane	Membrane	IPR005791|IPR022646|IPR005665|IPR022813|IPR022645|TIGR01129|PF07549|TIGR00966|PF02355|PR01755|MF_01464_B|TIGR00916
Q01625	Yes		CytoplasmicMembrane		5	Y			Yes	Yes		@Multi-transmembrane(Lipid modified N-termini)	Membrane	GO:0016021|IPR023060|IPR001708|IPR028055|MF_01811|PR00701|PTHR12428|PS51257|PR01900|TIGR03592|PF02096
O34659	Yes		Unknown		0	Y						@N-terminally anchored (No CS)	Membrane
Q08429	Yes		CytoplasmicMembrane		0	0						@Intracellular	Cytoplasmic
P94431	Yes		CytoplasmicMembrane		1	Y						@C-terminally anchored (with CS)	Membrane
O32086	Yes		CytoplasmicMembrane		8	0						@Multi-transmembrane	Membrane
O34340	Yes		CytoplasmicMembrane		0	Y						@Intracellular	Cytoplasmic
P35164	Yes		CytoplasmicMembrane		2	0						@Multi-transmembrane	Membrane	GO:0016020|GO:0016021|IPR003661|IPR003660|SM00388|PF00672|SM00304|G3DSA:1.10.287.130|PS50885|PF00512
P96615	Yes		CytoplasmicMembrane		2	0						@Multi-transmembrane	Membrane
P37585	Yes		CytoplasmicMembrane		0	0						@Intracellular	Cytoplasmic
O31425	Yes		CytoplasmicMembrane		8	0						@Multi-transmembrane	Membrane	GO:0016020|IPR003675|PF02517
P40780	Yes		Unknown		1	0						@N-terminally anchored (No CS)	Membrane
O31774	Yes		Cytoplasmic		0	Y						@N-terminally anchored (with CS)	Membrane	GO:0016020|IPR017705|TIGR03319|MF_00335
P94520	Yes		CytoplasmicMembrane		1	0						@N-terminally anchored (No CS)	Membrane
Q02115	Yes		CytoplasmicMembrane		1	0						@N-terminally anchored (No CS)	Membrane
P96605	Yes		CytoplasmicMembrane		0	0						@Intracellular	Cytoplasmic
O34629	Yes		Unknown		0	Y			Yes	Yes		@Lipid anchored	Extracellular	PS51257
P37566	Yes		CytoplasmicMembrane		0	Y				Yes		@N-terminally anchored (with CS)	Membrane
P08750	Yes		CytoplasmicMembrane		0	Y				Yes		@N-terminally anchored (with CS)	Membrane
O07584	Yes		Cytoplasmic		0	0						@Lipid anchored	Extracellular	GO:0016020|IPR004552|TIGR00530
P70974	Yes		CytoplasmicMembrane		0	0						@Intracellular	Cytoplasmic
O07631	Yes		CytoplasmicMembrane		0	0						@Intracellular	Cytoplasmic
P28366	Yes		Cytoplasmic		0	0						@Intracellular	Cytoplasmic	GO:0016020|IPR011116|IPR011115|IPR011130|IPR020937|G3DSA:1.10.3060.10|PF07517|G3DSA:3.90.1440.10|SM00957|PS01312|SSF81767|SM00958|PF07516|PF01043|SSF81886
P13485	Yes		CytoplasmicMembrane		0	0						@Intracellular	Cytoplasmic	GO:0016020|IPR007554|PF04464
P37949	Yes		CytoplasmicMembrane		0	0						@Intracellular	Cytoplasmic
Q45614	Yes		CytoplasmicMembrane		2	0						@Multi-transmembrane	Membrane	GO:0016020|GO:0016021|IPR003661|IPR003660|PF00512|PF00672|PS50885|SM00388|SM00304|G3DSA:1.10.287.130
O34725	Yes		Unknown		0	Y			Yes	Yes		@Lipid anchored	Extracellular	PS51257
O32076	Yes		CytoplasmicMembrane		1	0						@N-terminally anchored (No CS)	Membrane
P54535	Yes		Unknown		0	Y			Yes	Yes		@Lipid anchored	Extracellular	GO:0016020|IPR001320|SM00079|PS51257
P42108	Yes		CytoplasmicMembrane		3	0						@Multi-transmembrane	Membrane
Q01464	Yes		CytoplasmicMembrane		0	0						@Intracellular	Cytoplasmic
P54510	Yes		Cytoplasmic		1	0						@N-terminally anchored (No CS)	Membrane
P37815	Yes		CytoplasmicMembrane		1	Y						@Multi-transmembrane	Membrane
O34309	Yes		CytoplasmicMembrane		0	0						@Intracellular	Cytoplasmic
O32031	Yes		Unknown		1	0						@N-terminally anchored (No CS)	Membrane
O05268	Yes		CytoplasmicMembrane		0	0						@Intracellular	Cytoplasmic
P16336	Yes		CytoplasmicMembrane		9	Y						@Multi-transmembrane	Membrane	GO:0016020|IPR002208|PTHR10906|PS00756|TIGR00967|PS00755|PIRSF004557|PF00344
P37811	Yes		Cytoplasmic		0	0						@Intracellular	Cytoplasmic	GO:0016020|IPR020781|PS00389
O31712	Yes		CytoplasmicMembrane		4	0						@Multi-transmembrane	Membrane	GO:0016020|IPR003838|PF02687
P37580	Yes		CytoplasmicMembrane		0	Y			Yes	Yes		@Lipid anchored	Extracellular	PS51257
Q45593	Yes		CytoplasmicMembrane		0	0						@Intracellular	Cytoplasmic
P37809	Yes		CytoplasmicMembrane		0	0						@Intracellular	Cytoplasmic
O31501	Yes		CytoplasmicMembrane		12	0						@Multi-transmembrane	Membrane	GO:0016020|IPR001036|PR00702|PF00873
P70970	Yes		CytoplasmicMembrane		0	0						@Intracellular	Cytoplasmic	GO:0016020|IPR015856|PS51246
O34691	Yes		CytoplasmicMembrane		12	0						@Multi-transmembrane	Membrane	GO:0016021|IPR005829|IPR011701|PS00217|PF07690
P96499	Yes		CytoplasmicMembrane		0	Y						@N-terminally anchored (No CS)	Membrane
O34758	Yes		Unknown		1	0						@N-terminally anchored (No CS)	Membrane
P37814	Yes		CytoplasmicMembrane		1	0						@N-terminally anchored (No CS)	Membrane	IPR028987|G3DSA:1.20.5.620|SSF81573
C0SP98	Yes		CytoplasmicMembrane		0	0						@Intracellular	Cytoplasmic	GO:0016020|IPR010066|TIGR01727
P71067	Yes		CytoplasmicMembrane		14	0						@Multi-transmembrane	Membrane	GO:0005887|IPR003804|PTHR30003:SF0|PF02652|TIGR00795
Q01466	Yes		Cytoplasmic		0	Y						@N-terminally anchored (No CS)	Membrane
P54537	Yes		CytoplasmicMembrane		0	0						@Intracellular	Cytoplasmic
O32117	Yes		CytoplasmicMembrane		0	0						@Intracellular	Cytoplasmic
O31616	Yes		Cytoplasmic		1	0						@N-terminally anchored (No CS)	Membrane
C0SPB4	Yes		CytoplasmicMembrane		0	0						@Intracellular	Cytoplasmic
P71038	Yes		CytoplasmicMembrane		2	0						@Multi-transmembrane	Membrane	PD031895
P20166	Yes		CytoplasmicMembrane		11	0						@Multi-transmembrane	Membrane	GO:0016021|GO:0016020|IPR011299|IPR003352|IPR004719|TIGR02002|PF02378|TIGR00852
O34348	Yes		CytoplasmicMembrane		0	Y			Yes	Yes		@Lipid anchored	Extracellular	PS51257
C0SP94	Yes		CytoplasmicMembrane		0	Y				Yes		@Lipid anchored	Extracellular	PS51257
P39911	Yes		CytoplasmicMembrane		0	Y				Yes		@Lipid anchored	Extracellular	PS51257
O34618	Yes		CytoplasmicMembrane		12	0						@Multi-transmembrane	Membrane	GO:0016020|GO:0016021|IPR002293|IPR004841|IPR004840|PIRSF006060|PTHR11785|PF00324|PS00218
O07020	Yes		CytoplasmicMembrane		0	Y						@Intracellular	Cytoplasmic
O34876	Yes		CytoplasmicMembrane		4	0						@Multi-transmembrane	Membrane	GO:0016020|GO:0016021|IPR003838|IPR004513|PF02687|PIRSF003097
P42971	Yes		CytoplasmicMembrane		0	Y			Yes	Yes		@Lipid anchored	Extracellular	PS51257
P39578	Yes		Unknown		0	Y						@N-terminally anchored (No CS)	Membrane
O34344	Yes		Unknown		0	Y						@Multi-transmembrane	Membrane
O31638	Yes		Unknown		2	0						@Multi-transmembrane	Membrane
O34866	Yes		CytoplasmicMembrane		0	Y			Yes	Yes		@Lipid anchored	Extracellular	PS51257
P23452	Yes		Unknown		1	0						@N-terminally anchored (No CS)	Membrane
O34442	Yes		CytoplasmicMembrane		5	0						@Multi-transmembrane	Membrane	GO:0016020|IPR006669|IPR006667|TIGR00400|G3DSA:1.10.357.20|PF01769
P13799	Yes		CytoplasmicMembrane		0	0						@Intracellular	Cytoplasmic	GO:0016021|IPR011712|PF07730
P13714	Yes		Unknown		0	Y						@N-terminally anchored (with CS)	Membrane
O31935	Yes		Cytoplasmic		1	0						@Intracellular	Cytoplasmic
O32167	Yes		CytoplasmicMembrane		0	Y			Yes	Yes		@Lipid anchored	Extracellular	IPR004872|PF03180|PIRSF002854|PS51257|PTHR30429:SF0
O34894	Yes		CytoplasmicMembrane		0	Y						@N-terminally anchored (No CS)	Membrane	GO:0016021|IPR010379|PF06160|MF_00728
P53554	Yes		CytoplasmicMembrane		0	0						@Intracellular	Cytoplasmic
P54952	Yes		Unknown		0	Y			Yes	Yes		@Lipid anchored	Extracellular	PS51257
O31784	Yes		CytoplasmicMembrane		0	0						@Intracellular	Cytoplasmic
Q45068	Yes		CytoplasmicMembrane		11	0						@Multi-transmembrane	Membrane	GO:0016020|IPR001463|PR00175|PF01235|PTHR30330|PS00873|TIGR00835
P39771	Yes		CytoplasmicMembrane		0	0						@Intracellular	Cytoplasmic
O06967	Yes		CytoplasmicMembrane		6	0						@Multi-transmembrane	Membrane	GO:0016021|IPR011527|PF00664|SSF90123|PS50929
O07576	Yes		CytoplasmicMembrane		13	0						@Multi-transmembrane	Membrane	GO:0016020|IPR002293|PTHR11785|PF13520|PIRSF006060
P54941	Yes		CytoplasmicMembrane		0	Y			Yes	Yes		@Lipid anchored	Extracellular	PS51257
P39216	Yes		CytoplasmicMembrane		1	Y						@Multi-transmembrane	Membrane	GO:0016020|GO:0016021|IPR004089|IPR003122|IPR003660|SM00283|SM00319|PS50885|PS50111|PF00015|PF02203|SM00304|PF00672
O32243	Yes		CytoplasmicMembrane		0	Y			Yes	Yes		@Lipid anchored	Extracellular	PS51257
P42086	Yes		CytoplasmicMembrane		13	0						@Multi-transmembrane	Membrane	GO:0016020|GO:0016021|IPR006042|IPR006043|IPR017588|TIGR00801|PTHR11119|PTHR11119:SF12|PF00860|PS01116
P37494	Yes		CytoplasmicMembrane		0	0						@Intracellular	Cytoplasmic
P55908	Yes		CytoplasmicMembrane		11	0						@Multi-transmembrane	Membrane	GO:0016021|IPR018385|PF03606
P42061	Yes		Cellwall		0	Y			Yes					PS51257
P96667	Yes		Unknown		0	Y			Yes	Yes		@Lipid anchored	Extracellular	PS51257
P39062	Yes		CytoplasmicMembrane		0	0						@Intracellular	Cytoplasmic
P28611	Yes		CytoplasmicMembrane		3	Y						@Multi-transmembrane	Membrane	GO:0016020|IPR002898|PF01618
P46918	Yes		Cytoplasmic		0	0		1				@Intracellular	Cytoplasmic	GO:0016020|IPR007554|PF04464
O32169	Yes		CytoplasmicMembrane		0	0						@Intracellular	Cytoplasmic
O07585	Yes		CytoplasmicMembrane		4	0						@Multi-transmembrane(Lipid modified N-termini)	Membrane
P54617	Yes		CytoplasmicMembrane		0	0						@Intracellular	Cytoplasmic
O07600	Yes		Cytoplasmic		1	0						@Intracellular /TMH start AFTER 60	Cytoplasmic
P94420	Yes		CytoplasmicMembrane		0	0						@Intracellular	Cytoplasmic
O31710	Yes		Unknown		1	0						@N-terminally anchored (No CS)	Membrane	GO:0016020|IPR006143|TIGR01730
O05252	Yes		Unknown		0	Y			Yes			@Lipid anchored	Extracellular	GO:0005886|IPR003760|PS51257|PF02608
P50863	Yes		CytoplasmicMembrane		0	0						@Intracellular	Cytoplasmic
P49814	Yes		Unknown		0	Y						@N-terminally anchored (No CS)	Membrane
P94421	Yes		CytoplasmicMembrane		0	Y			Yes	Yes		@Lipid anchored	Extracellular	PS51257
P08065	Yes		Cytoplasmic		0	Y						@N-terminally anchored (with CS)	Membrane
Q02114	Yes		CytoplasmicMembrane		0	Y						@N-terminally anchored (with CS)	Membrane
O31723	Yes		CytoplasmicMembrane		0	0						@Intracellular	Cytoplasmic
P39595	Yes		CytoplasmicMembrane		7	Y						@Multi-transmembrane	Membrane	GO:0016020|IPR004923|PTHR31632|PF03239
P46324	Yes		CytoplasmicMembrane		4	0						@Multi-transmembrane	Membrane	GO:0016020|IPR003838|PF02687
O34703	Yes		CytoplasmicMembrane		0	0						@Intracellular	Cytoplasmic
P24073	Yes		CytoplasmicMembrane		0	0						@Intracellular	Cytoplasmic	GO:0016020|IPR012826|TIGR02480
O32023	Yes		Unknown		0	Y						@N-terminally anchored (with CS)	Membrane
P40409	Yes		CytoplasmicMembrane		0	Y			Yes	Yes		@Lipid anchored	Extracellular	PS51257
P24011	Yes		CytoplasmicMembrane		2	Y			Yes	Yes		@Multi-transmembrane(Lipid modified N-termini)	Membrane	GO:0016021|GO:0016020|IPR011759|IPR014222|IPR002429|PS50999|PF02790|TIGR02866|PS50857|G3DSA:1.10.287.90|PS51257|PF00116|SSF81464
O34992	Yes		CytoplasmicMembrane		0	0						@Intracellular	Cytoplasmic	GO:0016020|IPR005892|TIGR01186
P08066	Yes		CytoplasmicMembrane		0	0						@Intracellular	Cytoplasmic
Q45460	Yes		CytoplasmicMembrane		0	0						@Intracellular	Cytoplasmic	GO:0016020|IPR005892|TIGR01186
P12045	Yes		CytoplasmicMembrane		0	0						@Intracellular	Cytoplasmic
O32214	Yes		CytoplasmicMembrane		0	0						@Intracellular	Cytoplasmic
O31709	Yes		CytoplasmicMembrane		5	0						@Multi-transmembrane	Membrane	GO:0016020|IPR006977|PF04893
P94356	Yes		Unknown		0	Y						@N-terminally anchored (No CS)	Membrane
P35165	Yes		CytoplasmicMembrane		0	0						@Intracellular	Cytoplasmic
O31567	Yes		CytoplasmicMembrane		0	Y			Yes	Yes		@Lipid anchored	Extracellular	PS51257
O32239	Yes		CytoplasmicMembrane		1	Y						@Multi-transmembrane	Membrane	GO:0016021|GO:0016020|IPR003660|IPR004089|IPR004090|PF00672|PF00015|PR00260|SM00304|PS50111|PS50885|SM00283
Q07833	Yes		Cellwall		0	Y		3				@Secretory(released) (with CS)	Extracellular	PD039135
O32247	Yes		Unknown		1	0						@N-terminally anchored (No CS)	Membrane
O07532	Yes		Cellwall		0	Y		1				@N-terminally anchored (with CS)	Membrane
O35007	Yes		Unknown		1	0						@N-terminally anchored (No CS)	Membrane
P54484	Yes		CytoplasmicMembrane		0	Y						@N-terminally anchored (with CS)	Membrane
P39816	Yes		CytoplasmicMembrane		9	0						@Multi-transmembrane	Membrane	GO:0016021|GO:0016020|IPR011299|IPR003352|TIGR02002|PF02378
O34745	Yes		CytoplasmicMembrane		13	0						@Multi-transmembrane	Membrane	GO:0016020|IPR001734|PTHR11819|PS50283|PF00474
P42065	Yes		CytoplasmicMembrane		0	0						@Intracellular	Cytoplasmic	GO:0016020|IPR010066|TIGR01727
P35620	Yes		CytoplasmicMembrane		7	0						@Multi-transmembrane	Membrane	GO:0016021|GO:0016020|IPR006301|IPR001712|TIGR01398|PIRSF005419|PF00771|PR00949
P42064	Yes		CytoplasmicMembrane		0	0						@Intracellular	Cytoplasmic	GO:0016020|IPR010066|TIGR01727
O34577	Yes		CytoplasmicMembrane		0	0						@Intracellular	Cytoplasmic
P39217	Yes		CytoplasmicMembrane		1	Y						@Multi-transmembrane	Membrane	GO:0016021|GO:0016020|IPR003660|IPR003122|IPR004089|SM00304|SM00319|PF00015|PF00672|SM00283|PF02203|PS50885|PS50111
Q02113	Yes		CytoplasmicMembrane		0	Y						@N-terminally anchored (with CS)	Membrane
O34815	Yes		Cytoplasmic		0	Y						@N-terminally anchored (No CS)	Membrane
O34538	Yes		Unknown		0	Y			Yes	Yes		@Lipid anchored	Extracellular	PS51257
O34841	Yes		Unknown		0	Y						@N-terminally anchored (with CS)	Membrane
P37957	Yes		Extracellular		0	Y						@Multi-transmembrane	Membrane
O34375	Yes		CytoplasmicMembrane		8	0						@Multi-transmembrane	Membrane
O07621	Yes		CytoplasmicMembrane		0	0						@Intracellular	Cytoplasmic	GO:0016020|IPR004089|SM00283|PS50111|PF00015
O35005	Yes		CytoplasmicMembrane		4	0				Yes		@Multi-transmembrane(Lipid modified N-termini)	Membrane	GO:0016020|IPR003838|PF02687|PS51257
O06477	Yes		CytoplasmicMembrane		0	0						@Intracellular	Cytoplasmic	GO:0016020|IPR004089|PS50111|PF00015|SM00283
P39596	Yes		Cytoplasmic		0	Y			Yes	Yes		@N-terminally anchored (No CS)	Membrane
O35004	Yes		CytoplasmicMembrane		1	Y						@Multi-transmembrane	Membrane
P39214	Yes		CytoplasmicMembrane		2	0						@Multi-transmembrane	Membrane	GO:0016020|GO:0016021|IPR004089|IPR003660|IPR003122|PF00015|SM00304|SM00283|PS50111|PF00672|PF02203|SM00319|PS50885
P39209	Yes		CytoplasmicMembrane		1	Y						@Multi-transmembrane	Membrane	GO:0016020|GO:0016021|IPR004090|IPR003660|IPR004089|PR00260|SM00304|PF00015|PF00672|SM00283|PS50111|PS50885
O32022	Yes		Cytoplasmic		0	Y						@N-terminally anchored (No CS)	Membrane
P54576	Yes		CytoplasmicMembrane		2	0						@Multi-transmembrane	Membrane	GO:0016021|GO:0016020|IPR003660|IPR004089|PS50885|PF00015|PS50111|SM00304|PF00672|SM00283
P39215	Yes		CytoplasmicMembrane		1	Y						@Multi-transmembrane	Membrane	GO:0016020|GO:0016021|IPR003122|IPR003660|IPR004089|PF02203|PF00672|SM00283|PS50111|PF00015|PS50885|SM00304|SM00319
P23454	Yes		Unknown		1	0						@Secretory(released) (with CS)	Extracellular
O34889	Yes		Cytoplasmic		0	Y						@Intracellular	Cytoplasmic	IPR023902|PD034336
P23453	Yes		CytoplasmicMembrane		0	0						@Intracellular	Cytoplasmic
P80861	Yes		CytoplasmicMembrane		0	Y						@Intracellular	Cytoplasmic
P94498	Yes		Cytoplasmic		1	0						@Intracellular	Cytoplasmic
O32101	Yes		CytoplasmicMembrane		6	0						@Multi-transmembrane	Membrane	GO:0016021|IPR023838|TIGR03929
P45861	Yes		CytoplasmicMembrane		6	0						@Multi-transmembrane	Membrane	GO:0016021|IPR011527|PS50929|SSF90123|PF00664
O34774	Yes		CytoplasmicMembrane		3	0						@Multi-transmembrane	Membrane
O34434	Yes		Cytoplasmic		1	0						@Intracellular /TMH start AFTER 60	Cytoplasmic
P39812	Yes		CytoplasmicMembrane		0	0						@Intracellular	Cytoplasmic
P23447	Yes		CytoplasmicMembrane		2	0						@Multi-transmembrane	Membrane
P42063	Yes		CytoplasmicMembrane		5	0						@Multi-transmembrane	Membrane	GO:0016020|IPR000515|PS50928|PF00528|SSF161098|G3DSA:1.10.3720.10
P27206	Yes		Unknown		2	0						@Intracellular	Cytoplasmic
O07605	Yes		CytoplasmicMembrane		10	0						@Multi-transmembrane	Membrane	GO:0016020|IPR001991|PTHR11958|SSF118215|PF00375|G3DSA:1.10.3860.10|PR00173
O32188	Yes		CytoplasmicMembrane		0	0						@Intracellular	Cytoplasmic
P54159	Yes		CytoplasmicMembrane		0	0						@Intracellular	Cytoplasmic
O05254	Yes		CytoplasmicMembrane		8	0						@Multi-transmembrane	Membrane	GO:0016020|IPR001851|IPR002229|PF02653|PR00342
